# Differential gene expression reflects larval development and survival of monarch butterflies on different milkweed hosts

**DOI:** 10.1101/2020.09.05.284489

**Authors:** Pablo M. Gonzalez-De-la-Rosa, Mariana Ramirez Loustalot-Laclette, Cei Abreu-Goodger, Therese Ann Markow

## Abstract

Second instar larvae of the monarch butterfly, *Danaus plexippus*, from a nonmigratory population in Irapuato, Mexico, were reared for twenty-four hours on three species of milkweed hosts: *Asclepias curassavica, A. linaria, and Gomphocarpus physocarpus.* We then measured larval growth and differential expression of coding genes and of microRNAs. Larval growth was similar on the two *Asclepias* species, while little growth was observed on *G. physocarpus*. The greatest differences in coding gene expression occurred in genes controlling growth and detoxification and were most extreme in comparisons between *G. physocarpu*s and the two *Asclepias*. MicroRNAs are predicted to be involved as regulators of many of these processes, in particular miR-278, differentially expressed here, could be an important regulator of growth through Hippo signaling. The implications for survival of the monarch, especially in the context of environmental factors altering the availability of their favored milkweed species, are discussed.

## Supplemental Table 3 for "Differential gene expression reflects larval development and survival of monarch butterflies on different milkweed hosts" (part 1 of 2)

### Sheet: Sheet1
Supp. Table 3. Counts per million of protein coding genes.
GeneID	allProtName	symbol of D. melanogaster blast hit	CPM > 1 in at least 3 libraries	AC.1	AC.2	AC.3	AL.1	AL.2	AL.3	GP.1	GP.2	GP.3
DPOGS215734	Elongation factor 1-alpha	eEF1alpha1	TRUE	14961.9	17473.3	15721.3	17796.1	17500.2	20323.5	22718.2	23356.7	21949.6
DPOGS207542	Actin	Act57B	TRUE	13616	17505.4	13833.8	13977.2	15249.8	19361.5	30881.3	30751.1	35714
DPOGS210250	Heat shock protein cognate 4	Hsc70-4	TRUE	13293.1	20617.4	16038.6	14788.3	15221.7	18009.2	19844.8	17149.9	18146.2
DPOGS214479	Tubulin alpha chain	NA	TRUE	8075.86	5437.16	7774.36	7017.64	7312.07	4952.28	2542.21	2515.28	2155.22
DPOGS203765	Apolipophorin protein	apolpp	TRUE	8064.14	3457.1	4357.54	6732.72	8481.72	7508.45	1677.97	2609.57	749.401
DPOGS206365	Myosin heavy chain muscle	NA	TRUE	7367.38	8259.94	6577.46	6518.3	8051.05	12540.7	22888.3	28309.1	27657.9
DPOGS207141	Apolipophorin-III	NA	TRUE	6375.58	3464.58	4904.36	6958.73	5639.64	4864.82	1133.52	1494.19	1180.2
DPOGS205777	trypsin precursor AiT9	NA	TRUE	6007.55	6264.02	4964.46	7064.29	7572.61	8289.92	9885.79	10483.3	7744.06
DPOGS210643	Ribosomal protein L4	RpL4	TRUE	5960.73	7458.26	6891.71	7451.84	7542.3	8249.29	7781.86	7544.85	7357.56
DPOGS215840	Control protein HCTL036	RpL3	TRUE	5682.43	7431.42	6393.23	6938.75	6625.15	7525.14	7116.12	7398.02	6708.29
DPOGS205211	ADP/ATP tranlocase	sesB	TRUE	5541.98	9121.62	5878.33	6649.5	6501.1	10498.8	11474	12842.9	11202.6
DPOGS208212	Myosin 3 light chain	Mlc2	TRUE	5471.4	6985.5	6573.1	5789.28	6680.33	7906.39	10050.3	10702	11547.5
DPOGS209980	Methionine-rich storage protein	Lsp1alpha	TRUE	5203.72	929.655	4009.45	1869.72	5200.08	176.935	942.786	763.892	860.771
DPOGS206331	Cuticular protein CPT2	TwdlT	TRUE	4935.14	9.30735	4368.89	1434.95	208.492	7.8214	1172.84	18.7256	2783.69
DPOGS213082	Ribosomal protein L5	RpL5	TRUE	4775.14	5613.25	5418.35	5407.29	5488.42	6240.14	5698.11	5920.14	5274.88
DPOGS202160	60S acidic ribosomal protein P0	RpLP0	TRUE	4583.76	6232.94	5039.65	5635.47	4694.27	6121.11	5238.82	5096.1	4692.58
DPOGS204698	Receptor for activated protein kinase C RACK isoform 1	Rack1	TRUE	4449.32	5261.81	4790.97	5502.29	5200.5	5799.38	5735.57	6487.19	5801.26
DPOGS211343	DPOGS211343-PA	NA	TRUE	4235.88	7.14672	2621.82	565.215	5.95693	5.24606	11.9012	3.96541	15.8834
DPOGS208069	Ribosomal protein L8	RpL8	TRUE	4067.06	5281.09	5116.77	4871.57	4793.34	5566.26	5617.49	5735.86	5212.09
DPOGS206113	Ribosomal protein L23A	RpL23A	TRUE	4033.17	4682.93	4398.59	4033.69	3937.53	4641.81	4780.16	5166.49	4358.47
DPOGS204739	Troponin T transcript variant B	NA	TRUE	3902.14	4401.96	3545.12	3382.81	3396.28	4700.47	6477.17	8629.61	8519
DPOGS203821	Polyadenylate-binding protein	pAbp	TRUE	3835.57	3721.69	3889.06	3751.7	4044.33	4196.18	4339.3	4502.5	3726.94
DPOGS211349	Cuticular protein CPG8	CG7031	TRUE	3703.94	3.65646	2361.59	320.26	1.25409	2.76611	96.3483	1.43195	174.532
DPOGS210046	Calreticulin	Calr	TRUE	3566.49	2960.07	3641.18	3781.95	2987.35	2869.21	734.359	670.485	468.329
DPOGS211348	Cuticular protein CPG7	NA	TRUE	3517.97	2.49304	2391.28	439.203	2.61269	0.858447	95.6239	3.19436	314.882
DPOGS214898	DPOGS214898-PA	nSyb	TRUE	3517.77	3217.77	3348.52	2653.97	3483.13	2702.1	3095.36	3092.03	2415.95
DPOGS213899	Heat shock protein 90	Hsp83	TRUE	3501.53	6242.16	2602.16	3211.65	1999.96	2781.08	788.794	549.32	606.821
DPOGS213493	Ribosomal protein L7	RpL7	TRUE	3458.02	4765.61	4507.52	4091.66	4218.86	4841.54	4426.75	4530.15	4305.43
DPOGS211573	Myosin light chain	Mlc1	TRUE	3437.07	4630.57	3979.05	3936.8	3988.32	4738.05	5731.23	6163.13	6184.6
DPOGS208035	40S ribosomal protein S6	RpS6	TRUE	3415.91	4345.04	4442.36	4350.47	4319.19	5071.23	4572.87	4612.65	4379.65
DPOGS202037	Ribosomal protein S2	RpS2	TRUE	3250.9	4583.37	3855.41	3699.11	3669.47	4666.9	4330.29	4736.35	4202.98
DPOGS214651	DPOGS214651-PA	NA	TRUE	3223.33	48.6974	3142.3	55.7958	86.0097	1.43074	9.72797	1.87256	1.76483
DPOGS208224	ATP synthase subunit c	ATPsynC	TRUE	3085.68	3748.62	2922.9	3893.73	2968.74	3468.51	2363.28	2654.95	2322.7
DPOGS208844	Heat shock cognate 70 protein	NA	TRUE	3049.19	2378.61	3141.99	2516.28	2372.74	1394.21	399.882	405.573	307.265
DPOGS209956	Hairy cell leukemia protein 1	Ip259	TRUE	3024.93	4138.78	3789.54	3847.27	3680.23	4191.89	3869.77	4401.17	3755.36
DPOGS207981	Larval cuticle protein LCP-22	Cpr67Fa2	TRUE	2963.27	7071.51	2168.23	5843.76	4238.51	5224.6	2957.92	1942.06	3012.46
DPOGS211201	Eukaryotic initiation factor 4A	eIF4A	TRUE	2923.27	3066.69	3053.62	2840.12	3223.64	3229.57	3500.93	3520.73	3275.05
DPOGS206535	Collagen alpha-1	NA	TRUE	2919.26	2921.51	2259.34	2206.38	1791.05	2354.34	1872.53	517.706	2071.72
DPOGS210524	Ribosomal protein S9	RpS9	TRUE	2904.62	3931.44	3833.93	3857.54	3759.34	4033.75	3877.01	3814.95	3676.13
DPOGS205356	40S ribosomal protein SA	sta	TRUE	2889.19	3553.17	2919.55	3186.58	2785.65	3952.67	3881.36	3671.86	3751.09
DPOGS200913	Cuticular protein tweedle motif 1	TwdlE	TRUE	2880.06	1862.05	918.023	2989.13	2608.19	1924.35	1232.35	1028.14	386.961
DPOGS214168	Chitin binding protein	verm	TRUE	2826.33	3594.22	2285.48	1709.12	1087.61	1463.46	2207.11	746.268	3120.96
DPOGS204482	Ribosomal protein S5	RpS5a	TRUE	2771.19	3565.71	3408.31	3120.79	3175.15	3523.64	3315.48	3542.32	3159.41
DPOGS208800	Ribosomal protein L7A	RpL7A	TRUE	2755.85	3753.69	3497.49	3824.74	3377.58	3933.97	3608.04	4069.39	3972.34
DPOGS205419	Tropomyosin-1	Tm2	TRUE	2733.49	3432.75	2951.07	2765.75	2604.43	3303.02	3969.84	4540.73	4149.48
DPOGS205845	40S ribosomal protein S4	RpS4	TRUE	2678.45	3344.83	3086.05	3140.02	2920.57	3622.74	3544.71	3715.7	3501.6
DPOGS207114	Ribosomal protein L6	RpL6	TRUE	2665.22	3250.43	3120.31	3121.92	2898.41	3617.88	3481.17	3637.38	3549.06
DPOGS200252	Osiris 9	NA	TRUE	2650.98	1.16342	2663.17	1000.84	7.21102	1.43074	0.827913	1.3218	0.743085
DPOGS208225	Ribosomal protein L15	RpL15	TRUE	2582.61	3496.41	3361.69	3481.86	3210.78	3517.53	3567.06	3858.01	3383.64
DPOGS200251	Osiris 9	NA	TRUE	2581.81	0.747912	2651.51	984.06	6.68848	0.95383	0.517445	0.550751	0.185771
DPOGS205997	Fibroin light chain	Pdp1	TRUE	2555.54	2004.49	2342.64	2128.53	2216.6	2404.89	2878.86	4242.11	2556.12
DPOGS212757	60S acidic ribosomal protein P2	RpLP2	TRUE	2554.14	3627.87	3427.36	3659.99	3133.55	3567.89	3199.57	3326.32	2950.7
DPOGS204848	Ribosomal protein L14	RpL14	TRUE	2533.39	3377.57	3202.39	3232.95	2978.36	3077.63	2893.76	2983.86	2714.02
DPOGS209334	Troponin I	wupA	TRUE	2506.52	3017.74	2812.34	2241.54	2619.58	3169.77	3927.1	4838.13	4112.42
DPOGS207109	Trypsin serine proteinase T26	CG13096	TRUE	2487.57	2371.38	1889.96	2612.6	2780.94	2355.58	2014.83	2269.21	1857.43
DPOGS208785	Ribosomal protein 5	RpS23	TRUE	2404.56	3728.34	3321.87	3155.57	3027.58	3691.51	3541.09	3733.21	3374.9
DPOGS215415	Cuticular protein glycine-rich 20	CG2150	TRUE	2355.34	24.1825	1894.92	672.094	217.794	24.3227	1123.48	35.6887	2755.54
DPOGS213564	Protein disulfide-isomerase	Pdi	TRUE	2355.04	1304.36	2081.69	2233.81	2031	1719.56	579.746	625.544	382.317
DPOGS203501	Elongation factor 1 gamma	eEF1gamma	TRUE	2318.55	2539	2496.67	2748.41	2848.77	2924.82	3131.89	3264.63	3154.77
DPOGS208688	Acidic ribosomal protein	RpLP1	TRUE	2312.33	3481.53	3079.57	3055.01	2859.32	3498.65	2886.21	3094.34	2799.01
DPOGS212411	Ribosomal protein L10	RpL10	TRUE	2295.29	3022.23	2933.84	2716.84	2488.85	3160.99	3282.88	3079.14	2964.91
DPOGS212928	Ribosomal protein L18	RpL18	TRUE	2264.11	2862.34	2730.66	2850.3	2427.81	2742.83	2716.07	2695.71	2502.71
DPOGS216064	Ribosomal protein L13A	RpL13A	TRUE	2252.88	2799.69	2773.53	2678.29	2533.37	2953.44	2762.12	2730.96	2580.83
DPOGS202679	V-type proton ATPase proteolipid subunit	Vha16-1	TRUE	2215.19	3371.84	1869.28	2659.35	2184.1	2555.69	2506.3	1870.02	2095.5
DPOGS214379	Putative cuticle protein CPH37	FAM21	TRUE	2206.97	3008.35	1455.12	1726.75	1980.52	2122.37	2509.4	3150.52	2153.37
DPOGS214523	Ribosomal protein L26	RpL26	TRUE	2203.06	2864.59	2777.68	2761.89	2422.07	3123.98	2583.81	2803.55	2243.09
DPOGS203823	60S ribosomal protein L13	RpL13	TRUE	2177.19	2733.29	2693.87	2441.06	2393.64	2992.45	2831.77	3030.12	2726.19
DPOGS201418	Ribosomal protein L19	RpL19	TRUE	2162.05	2649.19	2569.23	2496.58	2291.01	2743.6	2511.89	3014.04	2528.9
DPOGS213386	Tubulin beta chain	NA	TRUE	2142.9	1242.37	1994.64	2017.32	1975.71	1579.16	1419.46	1429.42	1529.27
DPOGS209741	Voltage-dependent anion-selective channel	porin	TRUE	2121.85	1955.38	1932.82	2314.77	1973	1998.85	1051.24	1084.65	889.472
DPOGS203293	Basement membrane-specific heparan sulfate proteoglycan core protein	NA	TRUE	2120.15	1334.77	1304.43	1356.06	1412.73	1618.17	1420.7	1103.71	1351.67
DPOGS207421	Ribosomal protein S3	RpS3	TRUE	2117.94	2875.47	2596.49	2549.36	2367.3	2783.94	2668.47	2864.24	2531.87
DPOGS203490	H(+)-transporting ATPase	Vha68-2	TRUE	2098.09	2881.29	1736.03	2434.94	2478.29	2706.97	3368.88	3286.77	3231.77
DPOGS206595	Ribosomal protein S19	RpS19a	TRUE	2063.2	2557.44	2680.5	2597.8	2292.48	2792.15	2537.14	2437.19	2334.03
DPOGS210025	Osiris 19	Osi19	TRUE	2012.27	0.747912	1625.57	524.028	6.68848	2.47996	3.10467	2.20301	1.02174
DPOGS207191	Hemocyte aggregation inhibitor protein	Idgf6	TRUE	1993.33	1342.5	1639.45	2775.46	2278.26	2551.68	1264.53	1032.77	1110.63
DPOGS208928	Ribosomal protein S14	RpS14b	TRUE	1989.72	2729.46	2594.56	2340.5	2374.93	2585.74	2397.43	2595.03	2356.32
DPOGS208928	Ribosomal protein S14	RpS14a	TRUE	1989.72	2729.46	2594.56	2340.5	2374.93	2585.74	2397.43	2595.03	2356.32
DPOGS209068	Serine protease 2	NA	TRUE	1984.2	2349.11	1982.99	1840.03	1584.12	1860.35	1705.4	1700.5	1275.5
DPOGS205984	Ribosomal protein S16	RpS16	TRUE	1961.15	2701.96	2684.85	2717.5	2670.38	2749.8	2538.38	2855.54	2542.28
DPOGS214073	Ribosomal protein L9	RpL9	TRUE	1957.64	2226.37	2256.7	2324.67	2092.55	2470.32	2148.74	2547.56	2011.25
DPOGS210435	ATP synthase subunit alpha	blw	TRUE	1947.61	2665.73	1855.81	2294.51	2105.51	2683.41	2529.48	2583.13	2620.39
DPOGS212639	Ribosomal protein L24	RpL24	TRUE	1943.7	2583.29	2587.98	2497.14	2335.01	2634.48	2347.65	2682.38	2180.67
DPOGS207929	Cuticular protein RR-1 motif 46	Lcp65Ac	TRUE	1935.48	8971.96	2024.84	6569.2	4062.94	7594.39	5199.29	3136.2	6058.09
DPOGS200799	H(+)-transporting ATPase	Vha55	TRUE	1927.56	2510.58	1517.03	1892.06	1816.13	2205.16	2338.96	2207.96	2205.38
DPOGS208043	Ribosomal protein S15	RpS15	TRUE	1921.65	2733.7	2477.72	2410.53	2270.11	2623.03	2258.55	2510.1	2117.14
DPOGS215203	Eukaryotic initiation factor 5C	kra	TRUE	1903.7	1830.14	2077.43	1889.33	1699.19	1374.47	1510.94	1406.73	1628.75
DPOGS208705	40S ribosomal protein S8	RpS8	TRUE	1885.66	2582.71	2326.02	2368.59	2293.94	2582.97	2516.44	2500.96	2146.31
DPOGS202890	Translation elongation factor 2 isoform 1	NA	TRUE	1882.85	2419.66	2021.39	2087.72	2305.12	2820.38	3081.9	3197.99	2914.19
DPOGS208750	Ribosomal protein L10A	RpL10Ab	TRUE	1869.31	2391.74	2268.15	2348.04	2230.5	2598.9	2695.58	3243.6	2984.78
DPOGS213095	Nucleoside diphosphate kinase	awd	TRUE	1866.51	2149.92	2222.35	2217.88	2039.78	1956.3	1670.31	1892.82	1618.62
DPOGS215720	Arginine kinase	Argk	TRUE	1865.3	2504.18	1400.6	2108.74	1532.5	2246.08	1480.41	1910.67	1225.53
DPOGS207467	DsRNase	CG3819	TRUE	1863.6	1753.85	796.721	717.428	634.151	385.633	221.57	439.059	334.945
DPOGS202699	Chlorophyllide A binding protein	NLaz	TRUE	1862.9	2561.18	1105.3	964.55	879.43	1576.87	990.597	388.5	588.43
DPOGS202697	Bombyrin	GLaz	TRUE	1828.51	472.182	1711.4	2797.42	2836.54	922.258	107.111	185.934	261.566
DPOGS213060	Gasp	NA	TRUE	1811.17	769.685	1388.64	593.207	664.668	364.84	1141.48	472.545	1432.67
DPOGS201744	14-3-3 protein zeta	14-3-3zeta	TRUE	1808.66	1910	1672.89	1777.92	1682.88	1995.79	2098.03	2484.55	2110.55
DPOGS202713	40S ribosomal protein S7	RpS7	TRUE	1807.76	2298.42	2247.48	1974.53	2125.16	2454.11	2306.88	2639.31	2216.25
DPOGS212152	Calcium-transporting ATPase	NA	TRUE	1796.53	1801.8	1420.76	1431.65	1580.88	1807.41	2769.37	3628.68	3183.37
DPOGS200746	Ribosomal protein L27A	RpL27A	TRUE	1760.14	2376.12	2193.77	2185.74	2101.12	2374.08	2261.13	2457.89	2258.98
DPOGS206185	Osiris 18	Osi18	TRUE	1752.62	0.0831014	1147.55	294.247	1.25409	0.286149	0.206978	0.11015	0.0928856
DPOGS206032	Cuticular protein CPT2	NA	TRUE	1743.6	6.1495	626.068	65.692	163.241	1.1446	1629.64	13.5485	2961.1
DPOGS208056	Ribosomal protein S17	RpS17	TRUE	1740.59	2242.41	2295.21	2300.63	2012.61	2466.41	2121.42	2253.12	2052.59
DPOGS213384	Ribosomal protein S20	RpS20	TRUE	1724.95	2796.03	2481.67	2414.86	2255.38	2802.16	2842.85	3118.91	2499.83
DPOGS210922	Translationally-controlled tumor protein	Tctp	TRUE	1705	2123.66	2178.37	1831.46	1919.07	2298.63	2482.6	2917	2290.19
DPOGS203478	Urbain	NA	TRUE	1702.09	24.6811	2796.53	594.432	2301.67	2.38457	16.5583	19.1662	105.704
DPOGS209686	Y-box protein	yps	TRUE	1691.57	2097.56	1766.22	2162.84	1902.87	2221.18	1659.55	1431.62	1644.45
DPOGS202181	Uncharacterized protein	CG31213	TRUE	1689.96	1126.52	2554.64	920.441	1527.38	601.866	1537.23	864.79	1257.58
DPOGS200250	Osiris 9	NA	TRUE	1665.2	0.415507	1581.79	554.942	17.2437	0.190766	0.827913	0.330451	0.278657
DPOGS215460	Glyceraldehyde-3-phosphate dehydrogenase	NA	TRUE	1659.58	1920.81	1326.21	1660.02	1347	1518.5	1195.51	1696.87	1244.76
DPOGS209345	Phosphate transport protein	Mpcp1	TRUE	1645.85	2613.45	1448.43	2077.92	1702.32	2493.41	2109.42	2192.87	1893.29
DPOGS210555	Sparc	SPARC	TRUE	1641.84	2038.98	1734.61	1670.1	1334.87	1355.01	1291.03	471.553	1494.62
DPOGS208669	Uncharacterized protein	CG8997	TRUE	1638.93	1646.16	1423.5	6819.62	7112.78	8987.27	2960.51	1739.49	2185.69
DPOGS210861	Ribosomal protein L22	RpL22	TRUE	1604.15	2284.87	2158.2	2177.83	2030.79	2362.92	2334.4	2545.9	2156.8
DPOGS213492	40S ribosomal protein S12	RpS12	TRUE	1591.31	2037.06	2058.18	1800.73	1797.32	2080.87	1890.64	1894.47	1859.66
DPOGS211910	Ribosomal protein L21	RpL21	TRUE	1586.7	2153.24	2107.53	1965.57	1804.84	2252.56	2034.28	2194.19	2070.33
DPOGS206427	40S ribosomal protein S11	RpS11	TRUE	1579.28	2116.92	2150.9	1884.05	1813	2132.76	2046.5	2222.83	2018.77
DPOGS204668	Eukaryotic translation initiation factor 5A	eEF5	TRUE	1569.76	1680.14	1670.36	1746.44	1628.75	1810.75	1353.22	1423.58	1223.49
DPOGS209670	Catalase	Cat	TRUE	1509.31	3428.51	1021.79	3717.86	1476.48	4368.44	2355.52	1973.56	1256.56
DPOGS205336	Serine protease	Jon25Bii	TRUE	1502.79	2311.55	1684.75	3058.59	2623.76	2306.26	1886.3	1905.16	1498.52
DPOGS200872	60S ribosomal protein L27	RpL27	TRUE	1494.77	2353.1	2140.87	2113.55	1960.14	2260.19	1942.39	1954.62	1880.38
DPOGS207741	hypothetical protein 29	NA	TRUE	1488.25	498.858	2496.37	735.618	2544.03	206.981	520.24	255.328	695.341
DPOGS209115	DPOGS209115-PA	NA	TRUE	1483.64	1320.98	1466.47	1024.87	1323.8	2130.19	2762.33	4674.56	2683.56
DPOGS203182	S3a protein	RpS3A	TRUE	1479.43	1939.34	2285.89	1112.05	1553.5	1563.8	911.325	1665.14	1617.6
DPOGS210457	DPOGS210457-PA	NA	TRUE	1471.81	2099.56	1855.5	3335.12	3969.51	1670.82	2649.84	2017.29	1360.77
DPOGS200327	Cytoplasmic actin A3b	Act5C	TRUE	1455.77	1883.41	1218.69	1590.56	965.545	1571.91	873.448	710.69	711.132
DPOGS200328	Actin 5C isoform B	Act5C	TRUE	1451.96	1007.44	1599.93	1402.9	1186.68	998.469	530.278	443.796	473.995
DPOGS209544	60S ribosomal protein L17	RpL17	TRUE	1442.44	1852.33	1845.88	1707.52	1626.97	1971.28	1886.5	1943.82	1866.81
DPOGS204331	Potassium coupled amino acid transporter	CG4476	TRUE	1434.42	1115.55	659.306	315.265	307.043	183.898	594.545	470.452	600.227
DPOGS211437	Thiol peroxiredoxin	NA	TRUE	1425.49	1258.32	1465.86	1579.15	1619.87	1496.84	979.11	1035.08	1020.63
DPOGS209249	Replicase polyprotein 1a	CG8545	TRUE	1410.26	0.58171	1940.32	823.553	142.444	0.381532	0.620934	0.660902	0.185771
DPOGS215882	Cuticular protein RR-2 motif 123	NA	TRUE	1402.04	11.5511	862.49	187.839	12.1229	2.38457	7.86517	1.87256	10.9605
DPOGS207460	Transgelin	NA	TRUE	1389.7	1889.06	1301.69	1422.32	1473.97	2062.27	2551.94	3350.88	2565.87
DPOGS208956	Peptidyl-prolyl cis-trans isomerase	NA	TRUE	1371.36	1464.41	1500.01	1451.44	1229.32	1543.2	864.134	900.699	642.025
DPOGS201830	Chymotrypsin protease C1	CG31267	TRUE	1366.65	2069.14	938.797	4083.36	3722.24	3388.48	4525.99	4391.69	3194.24
DPOGS209639	Plasminogen activator inhibitor 1 RNA-binding protein	vig	TRUE	1365.44	2091	1513.39	1460.4	1361.21	1756.38	1480.83	1386.35	1419.11
DPOGS215357	Ribosomal protein L32	RpL32	TRUE	1354.42	1903.85	1799.87	1704.6	1676.51	1855.29	1724.44	1815.72	1622.25
DPOGS206549	Collagen alpha-2	vkg	TRUE	1346.8	1345.08	977.407	922.326	775.132	1054.84	939.163	338.712	1160.14
DPOGS203120	Putative cuticle protein	Cpr49Aa	TRUE	1332.86	101.134	2413.17	526.101	2140.84	67.9127	75.1331	75.6733	33.3459
DPOGS209150	60S ribosomal protein L18a	RpL18A	TRUE	1325.24	1710.64	1633.07	1429.86	1471.26	1744.46	1724.85	1784.1	1546.73
DPOGS200249	Osiris 9	Osi9	TRUE	1324.34	0.664811	1981.67	1044.76	6.37496	0.190766	0.206978	0.330451	0.0928856
DPOGS209602	Cuticular protein CPG14	CG9083	TRUE	1323.64	9.80596	848.606	202.542	40.6534	1.33536	371.215	5.61767	673.885
DPOGS211872	Ribosomal protein 1	RpS10b	TRUE	1322.64	1671.92	1723.46	1629.01	1487.04	1844.04	1767.28	1817.26	1566.33
DPOGS211350	hypothetical protein	CG33299	TRUE	1310	0.498608	1221.53	82.1856	0.522537	0.667681	0.103489	0.11015	2.13637
DPOGS214167	Chitin deacetylase 1	serp	TRUE	1290.15	1975.24	1017.94	888.679	452.726	809.42	1293.92	457.234	1634.23
DPOGS206085	Ribosomal protein S15A	RpS15Aa	TRUE	1274.81	1662.69	1701.47	1559.74	1401.76	1694	1566.2	1812.96	1551
DPOGS206983	Fatty acid binding protein 2	fabp	TRUE	1266.09	1438.4	1121.1	1483.11	1136.41	1073.15	267.416	211.378	240.852
DPOGS210032	27k hemolymph protein	CG14629	TRUE	1264.19	749.657	974.772	1376.33	1073.19	753.907	305.914	374.07	274.012
DPOGS200911	Glutamine synthetase	NA	TRUE	1245.94	1120.79	827.629	397.922	640.84	620.275	1222.41	769.29	763.612
DPOGS214178	Ribosomal protein L35	RpL35	TRUE	1224.99	1909.75	1735.52	1560.96	1508.15	1800.26	1578	1798.09	1463.13
DPOGS205498	Actin-depolymerizing factor 1	tsr	TRUE	1206.64	769.768	1216.87	1182.93	1035.36	794.731	421.511	396.872	387.147
DPOGS201640	Thioredoxin	Trx-2	TRUE	1186.09	1042.76	1325.3	1216.2	1182.82	1060.18	762.404	710.58	705.745
DPOGS214007	Peptidyl-prolyl cis-trans isomerase	CG2852	TRUE	1176.37	545.976	1250.92	1048.9	1155.33	532.428	221.674	249.16	166.079
DPOGS205446	Ribosomal protein L28	RpL28	TRUE	1175.87	1519.59	1525.14	1538.44	1366.23	1455.64	1493.97	1716.03	1454.59
DPOGS205415	Tropomyosin	Tm1	TRUE	1173.56	1520.34	1380.43	1419.49	1443.77	1531.56	2022.8	2137.8	2152.07
DPOGS214364	Ribosomal protein L12	RpL12	TRUE	1162.33	1456.27	1261.46	1258.89	1217.41	1479.39	1624.05	1902.41	1366.53
DPOGS207287	Putative selenium-binding protein	CG7966	TRUE	1144.69	646.113	957.849	828.548	740.017	693.053	162.581	122.597	72.8223
DPOGS215686	Protein disulfide-isomerase	ERp60	TRUE	1120.83	630.906	937.987	939.291	978.399	623.137	237.818	283.417	160.692
DPOGS200705	Alpha-amylase	Amy-p	TRUE	1112.81	2253.63	4128.32	10640.4	7983.74	6826.27	4079.02	4269.87	1741.42
DPOGS206853	hypothetical protein EAG_14606	NA	TRUE	1110.8	0.747912	385.187	57.1152	1.25409	0.381532	1.03489	0	2.50791
DPOGS210833	40S ribosomal protein S24	RpS24	TRUE	1110.3	1493.75	1392.89	1239.19	1179.26	1465.94	1271.47	1469.4	1244.95
DPOGS211218	Ribosomal protein S18	RpS18	TRUE	1104.18	1462.17	1401.91	1347.67	1302.48	1418.63	1264.02	1410.36	1230.92
DPOGS201410	DPOGS201410-PA	NA	TRUE	1095.26	62.0767	2848.92	844.853	1482.23	33.2887	22.2502	47.2545	5.85179
DPOGS212531	Uncharacterized protein	NA	TRUE	1094.66	692.151	833.608	861.912	569.984	640.02	201.286	116.429	148.896
DPOGS209955	Cathepsin L proteinase	NA	TRUE	1085.24	353.098	1444.78	567.288	901.273	552.553	1704.36	2178.11	2044.23
DPOGS212286	40S ribosomal protein S30	RpS30	TRUE	1083.93	1720.86	1605.3	1381.13	1408.13	1683.8	1563.62	1726.61	1626.89
DPOGS207155	Miniparamyosin	NA	TRUE	1080.02	1292.48	1074.39	1007.72	1275.72	1775.17	2976.97	3897.78	3369.24
DPOGS214223	C-type lectin 4	CG6055	TRUE	1076.61	1.16342	1007.91	358.525	30.2027	1.1446	62.1969	1.5421	93.8144
DPOGS208502	Ribosomal protein L40	RpL40	TRUE	1075.31	1288.74	1189.61	1150.41	1074.65	1169.4	1123.06	1261.88	1055.46
DPOGS208762	Uncharacterized protein	CG7968	TRUE	1062.48	954.253	1290.74	16559.5	8755.32	12276.6	770.683	238.145	680.015
DPOGS213385	Tubulin beta chain	betaTub85D	TRUE	1060.47	736.694	838.067	949.093	907.125	1027.66	955.825	875.254	832.626
DPOGS206511	Heat shock protein 90 cognate	Gp93	TRUE	1057.17	1002.53	1310.91	1205.64	1046.33	929.793	368.525	373.409	383.989
DPOGS204676	H(+)-transporting ATPase	Vha26	TRUE	1056.76	1333.78	820.738	1024.87	888.418	984.352	1024.54	957.206	919.196
DPOGS211626	Lipase	CG31871	TRUE	1049.15	983.172	497.875	1114.12	1738.17	3460.59	1823.79	2170.07	1672.4
DPOGS206158	similar to CG15615-PA	NA	TRUE	1042.73	0.332405	367.25	45.8053	2.29916	0.286149	14.4885	0.660902	24.7076
DPOGS215081	Serine protease 38	Jon99Ci	TRUE	1041.33	1316.99	1036.49	1875.38	1808.61	1775.46	975.281	1184.45	966.474
DPOGS213018	Troponin C	TpnC73F	TRUE	1027.89	1213.11	1198.02	1086.51	1235.8	1382.67	1481.24	1518.53	1467.03
DPOGS213173	40S ribosomal protein S26	RpS26	TRUE	1023.38	1578.43	1531.32	1458.14	1398.73	1621.61	1460.13	1526.9	1404.89
DPOGS210106	Transport protein Sec61 alpha subunit	Sec61alpha	TRUE	1017.67	561.765	1050.67	896.785	741.063	559.993	296.496	218.538	214.194
DPOGS206108	Putative high density lipo binding protein / vigilin	Dp1	TRUE	994.809	743.591	906.774	1035.43	904.826	948.393	455.559	368.563	339.961
DPOGS213140	Control protein HCTL023	obst-A	TRUE	982.478	1293.89	777.061	414.604	263.463	316.385	449.867	143.966	510.592
DPOGS209700	60S ribosomal protein L36	RpL36	TRUE	980.272	1693.02	1541.56	1517.61	1573.46	1650.79	1433.22	1674.95	1501.5
DPOGS200593	Ribosomal protein S13	RpS13	TRUE	978.367	1434.16	1319.93	1196.78	1090.01	1053.41	1260.5	1492.1	1290.92
DPOGS215250	Juvenile hormone diol kinase	Scp2	TRUE	971.65	2288.86	700.45	878.972	742.317	767.642	722.043	797.819	719.77
DPOGS202253	Ribosomal protein S25	RpS25	TRUE	963.229	1573.77	1444.07	1383.4	1283.67	1581.07	1307.9	1576.91	1394.96
DPOGS201994	Mitochondrial aldehyde dehydrogenase	CG31075	TRUE	945.785	815.972	842.729	1585.94	1270.39	1062.85	797.176	858.952	837.271
DPOGS207154	Paramyosin	Prm	TRUE	945.284	1135.58	952.985	875.767	1122.31	1605.58	2869.13	3586.16	3244.59
DPOGS209257	Seminal fluid protein HACP057	NA	TRUE	927.338	1288.07	999.296	1552.48	993.344	1740.17	849.335	919.755	730.452
DPOGS214628	Uncharacterized protein	NA	TRUE	924.732	1842.36	677.851	1116.76	838.568	1250.76	915.878	847.276	638.867
DPOGS212995	Isocitrate dehydrogenase [NADP]	Idh	TRUE	922.426	601.737	711.496	879.914	1016.44	713.274	548.285	698.683	581.742
DPOGS209710	Elongation factor 1 beta	eEF1beta	TRUE	918.015	1080.07	1181.2	1044.76	987.387	1102.25	985.63	1008.43	853.525
DPOGS207485	Ribosomal protein L31	RpL31	TRUE	916.21	1367.68	1227	1115.73	1098.06	1334.6	1212.37	1296.91	1088.25
DPOGS211094	Adenosylhomocysteinase	Ahcy	TRUE	915.208	1069.68	1082.9	1424.68	1295.89	1926.74	1944.56	2802.11	1557.32
DPOGS208197	Nucleoplasmin isoform 2	Nph	TRUE	905.082	1029.54	948.019	735.052	662.682	736.452	217.948	151.787	140.35
DPOGS202357	Cuticular protein CPG24	NA	TRUE	903.278	11.5511	595.159	106.879	16.3032	4.38762	66.647	4.29586	133.105
DPOGS202848	Putative 60S ribosomal protein L44	RpL36A	TRUE	902.576	1666.43	1405.97	1340.23	1243.64	1526.13	1269.6	1465.99	1291.02
DPOGS204835	AGAP006954-PA	CG4998	TRUE	900.872	1.08032	364.311	49.2925	11.2868	0.572298	155.648	4.29586	241.41
DPOGS216087	Ribosomal protein L30	RpL30	TRUE	899.268	1137.57	1167.52	998.292	995.12	1180.65	1206.27	1506.53	1201.2
DPOGS205078	Chitinase-related protein 1	NA	TRUE	893.553	159.222	339.179	534.866	1137.04	68.6757	45.3282	339.263	16.9981
DPOGS206959	Fructose-bisphosphate aldolase	CG5432	TRUE	889.343	879.96	816.279	1183.49	1088.86	1183.7	650.636	766.426	559.821
DPOGS210318	Signal sequence receptor	l(1)G0320	TRUE	886.536	510.409	917.618	807.53	638.854	476.915	219.811	162.912	168.959
DPOGS202889	Translation elongation factor 2	eEF2	TRUE	886.235	1146.38	937.581	1076.42	1217.51	1093.57	1257.81	1343.28	1134.69
DPOGS203958	Laminin subunit alpha like protein	LanA	TRUE	884.831	242.739	732.067	474.264	547.619	268.121	209.669	177.342	180.384
DPOGS209096	Nascent polypeptide associated complex protein alpha subunit	Nacalpha	TRUE	882.626	1453.53	1137.42	981.327	882.043	1101.48	827.499	927.355	940.559
DPOGS214371	Transitional endoplasmic reticulum ATPase TER94	NA	TRUE	880.22	424.648	794.694	691.792	682.747	445.629	257.688	273.393	238.623
DPOGS200483	Saposin protein	Sap-r	TRUE	879.819	393.568	798.545	633.074	933.356	553.126	1390.07	1546.62	1421.99
DPOGS205654	Cytochrome P450 4G49	NA	TRUE	875.608	1242.61	897.249	1212.71	1434.47	1994.27	1902.13	2851.13	1861.89
DPOGS201412	hypothetical protein AaeL_AAEL014834	CG11370	TRUE	862.475	1375.83	1036.49	724.497	780.357	316.576	102.661	235.391	91.1207
DPOGS211605	Promoting protein	Npc2h	TRUE	854.154	509.661	971.834	925.814	1211.56	461.749	688.202	863.688	741.97
DPOGS204814	Ubc protein	NA	TRUE	843.728	327.918	863.604	475.112	675.014	450.589	658.087	652.971	575.24
DPOGS205640	Yellow	y	TRUE	838.013	15.0413	587.964	38.4538	48.9095	2.28919	122.221	8.04097	140.257
DPOGS207282	DEAD box polypeptide 5	Rm62	TRUE	831.998	1103.25	864.212	747.87	855.812	837.844	2101.24	3033.76	2355.39
DPOGS204149	Single domain major allergen 2 protein	jtb	TRUE	810.043	640.462	828.947	665.214	497.769	471.669	104.317	75.1225	74.4942
DPOGS210542	Squid protein	sqd	TRUE	805.431	657.249	737.742	739.482	802.931	743.415	707.658	832.075	661.252
DPOGS210798	Eukaryotic translation initiation factor 3 subunit B	eIF3b	TRUE	799.616	878.631	839.486	663.611	625.582	720.046	579.746	589.084	549.883
DPOGS209035	Transketolase	CG8036	TRUE	796.91	1170.65	602.456	892.921	621.192	961.46	721.112	625.764	789.249
DPOGS207382	hypothetical protein TcasGA2_TC006281	VhaSFD	TRUE	781.571	977.023	651.301	790	711.696	804.746	789.829	788.236	791.757
DPOGS207101	Malate dehydrogenase	Mdh2	TRUE	778.764	1050.82	813.037	1055.41	947.674	1266.49	985.837	1161.65	1175.37
DPOGS211106	Profilin	chic	TRUE	774.754	581.211	745.545	635.054	607.606	468.33	260.379	206.752	189.487
DPOGS201111	V-type proton ATPase subunit G	Vha13	TRUE	773.35	1085.64	720.211	798.294	690.585	779.946	675.059	654.183	547.932
DPOGS216055	Troponin C 25D	immuneinducedmolecule3,isoformB	TRUE	771.746	1107.24	976.596	784.816	834.179	1194.48	1342.46	1697.86	1532.05
DPOGS204935	Cuticular protein CPR3	NA	TRUE	767.134	9806.63	825.501	3335.3	2377.86	1486.83	3028.09	682.932	5389.5
DPOGS201468	GI20549	egr	TRUE	762.623	608.884	771.995	598.108	731.866	568.864	897.768	852.563	833.369
DPOGS213164	Heat shock protein 60	Hsp60A	TRUE	761.32	1021.9	727.406	708.38	559.011	688.283	293.288	121.275	155.583
DPOGS209444	Reticulon-like protein	Rtnl1	TRUE	756.909	531.101	917.922	790	801.259	481.589	445.107	390.042	477.618
DPOGS209097	Chaperonin	NA	TRUE	750.894	949.433	769.968	845.23	756.948	944.577	817.046	681.94	721.628
DPOGS206629	Myofilin variant A	Mf	TRUE	736.758	1305.19	833.203	904.89	912.559	1314.28	2269.1	2682.49	2534.1
DPOGS207461	Muscle LIM protein isoform 1	Mlp60A	TRUE	730.041	1078.57	974.671	1156.54	994.911	1597.86	1699.19	2310.18	1750.34
DPOGS209199	Calmodulin B	NA	TRUE	727.635	731.126	621.203	629.304	611.055	576.018	416.647	334.086	386.404
DPOGS207852	Pre-mRNA-processing-splicing factor 8 like protein	Prp8	TRUE	727.535	542.486	564.859	532.887	524.837	599.577	379.081	355.235	369.22
DPOGS209245	Cathepsin B cysteine proteinase	CtsB1	TRUE	726.532	110.192	748.079	495.282	859.992	334.89	223.743	438.839	247.076
DPOGS210531	Translation elongation factor 2	NA	TRUE	718.612	760.959	632.249	641.745	614.504	1006.1	1210.41	1266.18	1124.38
DPOGS206064	hypothetical protein AaeL_AAEL005529	NA	TRUE	712.497	107.949	1025.75	221.392	930.117	32.8117	93.1402	53.0924	74.5871
DPOGS209792	Aminopeptidase	NA	TRUE	711.795	1214.36	956.43	313.191	222.287	256.771	418.096	198.491	306.894
DPOGS207638	Eukaryotic translation initiation factor 3 subunit H	eIF3h	TRUE	710.592	621.183	808.476	702.725	681.493	577.353	612.138	608.691	554.341
DPOGS206602	Alpha-actinin sarcomeric	Actn	TRUE	707.885	860.515	719.197	682.65	737.405	872.182	1442.64	1469.4	1575.9
DPOGS208957	Synaptic vesicle glycoprotein 2B	NA	TRUE	704.677	1340.59	479.634	949.847	711.487	1126	1067.08	707.716	886.686
DPOGS210026	Osiris 20	Osi20	TRUE	699.965	0.498608	448.827	68.3309	0.83606	0.763064	2.48374	1.1015	1.57905
DPOGS205416	hypothetical protein SINV_04537	NA	TRUE	693.248	863.174	804.321	754.279	817.562	832.789	1012.43	1143.8	1132.74
DPOGS203069	GH11122	CG7953	TRUE	691.444	452.653	618.771	452.869	989.477	909.19	1584.31	1472.49	1271.7
DPOGS201323	Aspartate aminotransferase	Got2	TRUE	688.837	831.263	663.867	878.595	773.669	1271.84	961.724	1122.54	818.786
DPOGS201064	Glycosyl hydrolase family 31 protein	tobi	TRUE	684.225	950.181	640.964	1893	1380.23	2220.32	684.063	615.3	445.386
DPOGS201378	hypothetical protein SINV_04372	NA	TRUE	679.313	15.7893	424.607	199.149	146.833	19.5535	118.185	4.29586	251.906
DPOGS204276	C-type lectin	CG4115	TRUE	678.611	94.7356	631.337	268.611	435.587	89.9461	124.497	124.69	162.828
DPOGS202135	pancreatic lipase-like protein	CG6271	TRUE	676.305	974.114	861.172	4027	4070.57	3022.59	1569.31	1587.49	986.166
DPOGS207257	Splicing factor 3B subunit 3	Sf3b3	TRUE	669.388	815.474	564.15	548.533	553.681	482.924	499.128	517.266	456.347
DPOGS215768	Lipoyltransferase 1	CG44243	TRUE	668.786	246.063	550.875	332.701	506.966	292.063	374.424	224.156	373.214
DPOGS215193	ATP synthase protein	ATPsynB	TRUE	667.784	732.954	634.884	725.345	609.07	685.231	480.81	554.607	502.79
DPOGS200490	Malate dehydrogenase	Mdh1	TRUE	667.283	637.304	474.263	661.632	439.663	554.557	228.4	255.769	184.657
DPOGS208030	Synaptic vesicle protein	NA	TRUE	662.872	1018.16	504.867	1056.73	1251.9	798.642	1812.2	2075.89	1366.63
DPOGS213765	Nucleosome assembly protein isoform 2	Nap1	TRUE	660.265	1005.61	633.567	609.889	598.305	606.063	698.344	751.005	658.466
DPOGS214841	Sericotropin	Obp83b	TRUE	655.453	497.362	657.28	919.122	1512.01	741.698	2506.09	1943.05	1567.54
DPOGS208959	V-type proton ATPase subunit a	NA	TRUE	653.949	996.469	482.573	845.984	824.146	964.417	1278.5	1473.15	1314.7
DPOGS201428	Mitochondrial processing peptidase beta subunit	NA	TRUE	651.944	831.595	596.274	661.349	624.432	733.113	526.449	585.008	509.106
DPOGS213836	DPOGS213836-PA	TAF1C-like	TRUE	651.443	525.949	542.464	533.641	538.005	375.523	162.064	130.087	114.435
DPOGS201015	Sterol carrier protein 2/3-oxoacyl-CoA thiolase	CG17597	TRUE	646.731	568.58	643.092	757.861	712.009	784.716	601.065	723.687	589.73
DPOGS207778	PREDICTED: hypothetical protein	NA	TRUE	643.924	252.794	515.508	252.023	341.008	243.131	717.283	631.712	802.81
DPOGS212973	Cytochrome c1	Cyt-c1	TRUE	639.212	868.492	623.433	728.549	661.637	787.291	652.085	716.087	630.972
DPOGS204843	Atf; activating transcription factor	crc	TRUE	632.294	685.42	696.903	650.793	713.473	648.413	917.12	851.572	975.67
DPOGS201666	ADP-ribosylation factor	Arf79F	TRUE	631.693	462.708	624.953	574.168	520.134	424.359	234.92	221.953	187.072
DPOGS210951	Uncharacterized protein	ATP6AP2	TRUE	629.688	754.976	485.106	574.734	534.556	580.119	505.441	466.486	443.807
DPOGS216020	Putative f-spondin	fat-spondin	TRUE	629.487	475.838	503.043	581.049	525.255	542.824	422.339	433.441	428.481
DPOGS209416	Cuticular protein RR-1 motif 13	NA	TRUE	629.086	2.74235	352.252	13.6662	32.8153	0.667681	58.1609	1.7624	59.1681
DPOGS210551	DPOGS210551-PA	Cpn	TRUE	616.455	33.9885	292.057	105.654	31.5613	33.384	80.411	39.3237	173.046
DPOGS216181	Plasma membrane calcium ATPase	PMCA	TRUE	616.354	907.633	308.474	344.199	313.209	361.406	506.372	384.755	509.106
DPOGS210218	Moesin	Mer	TRUE	615.051	664.479	587.863	614.79	553.158	640.115	721.836	492.702	695.527
DPOGS205117	Putative nidogen	Ndg	TRUE	612.645	425.23	395.624	612.622	586.705	476.152	133.19	264.581	117.314
DPOGS204730	Ribonuclease E	NA	TRUE	609.337	319.275	300.873	736.749	1125.44	526.895	154.406	299.499	95.5793
DPOGS202183	Uncharacterized protein	CG7916	TRUE	605.527	611.626	515.508	2846.05	2347.66	2480.53	825.532	940.684	788.134
DPOGS211962	Laminin subunit beta-1 like protein	LanB1	TRUE	604.925	213.155	562.63	340.618	402.04	222.815	133.501	108.388	117.407
DPOGS214422	Serine protease H164	scaf	TRUE	598.71	534.259	339.99	597.354	570.924	747.993	1078.98	790.328	1244.76
DPOGS204767	PREDICTED: similar to GA14337-PA	CG17127	TRUE	598.71	33.1574	405.758	175.775	60.4053	86.417	262.138	66.0902	324.635
DPOGS207726	Mobility group protein 1B	HmgD	TRUE	596.504	392.155	505.272	465.876	485.437	405.091	143.022	174.809	117.222
DPOGS205414	hypothetical protein TcasGA2_TC011019	NA	TRUE	595.301	820.46	681.601	685.76	705.321	796.352	1118.2	1220.8	1220.33
DPOGS210943	PREDICTED: similar to AGAP002316-PA	neo	TRUE	594.499	48.5312	964.031	322.239	834.283	32.9071	19.7664	55.4056	14.6759
DPOGS215154	ATP synthase subunit gamma	ATPsyngamma	TRUE	590.99	669.963	613.299	710.642	623.91	688.188	484.432	513.3	465.357
DPOGS203379	hypothetical protein EAI_13802	CG12164	TRUE	590.79	1.49582	238.347	64.8437	40.9669	2.09843	360.556	21.4793	442.786
DPOGS200904	Citrate synthase	kdn	TRUE	590.489	1038.68	459.366	542.501	466.626	790.248	857.821	824.695	775.037
DPOGS203183	40S ribosomal protein S3a	NA	TRUE	578.86	808.41	479.836	1247.86	1155.43	1130.38	1234.62	791.099	638.495
DPOGS201020	DpGSTs1	NA	TRUE	578.459	528.442	559.184	731.471	551.486	707.265	236.887	220.851	204.998
DPOGS206800	Peptidylprolyl isomerase	Fkbp14	TRUE	573.747	257.864	497.976	395.283	217.271	262.112	160.926	125.351	170.166
DPOGS209689	Zinc metalloprotease	Nep2	TRUE	570.639	82.8521	665.083	264.087	598.201	76.7833	238.439	234.29	161.992
DPOGS204790	Carboxypeptidase A	NA	TRUE	569.536	1187.1	454.502	790	803.14	983.112	1314.93	1387.67	1101.62
DPOGS215672	Trypsin	CG31954	TRUE	563.321	393.236	317.797	391.89	324.391	124.284	57.8504	147.601	36.8756
DPOGS203934	Putative laminin A chain	NA	TRUE	563.12	187.061	476.188	315.83	321.988	184.948	147.679	116.209	123.166
DPOGS215249	Juvenile hormone diol kinase	NA	TRUE	555.501	668.467	304.623	393.586	178.708	154.139	196.008	191.551	187.908
DPOGS202455	Serpin 1	NA	TRUE	553.897	483.733	487.538	783.497	698.737	677.41	535.349	496.668	426.995
DPOGS205381	Ferritin	NA	TRUE	552.493	503.428	548.442	513	600.5	569.722	940.095	1004.35	782.282
DPOGS208670	Uncharacterized protein	NA	TRUE	551.19	839.739	238.55	852.016	651.395	534.812	278.8	208.074	311.352
DPOGS205239	Putative vacuolar ATP synthase subunit S1	VhaAC45	TRUE	550.087	698.467	410.42	509.513	463.7	550.837	531.727	471.553	508.548
DPOGS210453	DPOGS210453-PA	Nplp3	TRUE	546.378	548.968	455.515	800.462	620.147	514.973	440.45	362.505	388.912
DPOGS200784	DPOGS200784-PA	NA	TRUE	544.473	609.964	603.368	698.012	793.525	844.902	828.12	874.814	869.409
DPOGS200236	Osiris 9	NA	TRUE	543.972	0.415507	696.7	374.831	0.731552	0.095383	0.103489	0.220301	0.185771
DPOGS203811	Translocation associated membrane protein	TRAM	TRUE	539.36	264.927	560.198	461.069	374.659	259.537	91.7948	70.386	55.7313
DPOGS211216	V-type proton ATPase subunit	VhaAC39-1	TRUE	538.458	633.98	443.051	484.726	465.685	509.536	505.234	470.121	415.198
DPOGS203049	Bax inhibitor-1 protein	BI-1	TRUE	537.756	512.985	564.454	643.536	627.463	696.677	423.374	417.69	390.491
DPOGS205238	Heat shock protein 70	Hsc70-5	TRUE	536.353	865.168	578.641	589.437	461.819	835.459	455.973	271.3	395.693
DPOGS209913	Serine protease 33	CG40160	TRUE	536.152	351.186	420.452	1108.47	1181.04	880.003	387.774	445.117	578.491
DPOGS213721	Peritrophin type-A domain protein 4	NA	TRUE	533.044	849.961	246.961	498.015	357.834	372.757	366.041	320.097	285.437
DPOGS204885	Ubiquinol-cytochrome c reductase core protein II	NA	TRUE	530.738	590.518	464.838	557.204	493.066	600.245	510.098	569.697	493.129
DPOGS204614	Chaperonin	CCT7	TRUE	530.237	681.681	545.301	526.855	509.787	582.218	474.601	492.923	510.499
DPOGS202792	Nesprin-1	NA	TRUE	528.934	665.974	471.02	510.267	596.32	766.402	1265.77	1181.91	1289.34
DPOGS214027	V-type proton ATPase subunit D 1 like protein	Vha36-1	TRUE	526.427	626.584	425.722	499.523	443.321	486.93	383.013	392.355	357.795
DPOGS215709	Kelch domain containing 4	NA	TRUE	523.52	872.481	487.741	754.845	777.849	923.212	556.875	853.555	656.329
DPOGS206359	Trifunctional purine biosynthetic protein adenosine-3 [Includes: Phosphoribosylamine--glycine ligase	Gart	TRUE	523.32	505.423	505.475	850.979	844.211	1195.15	707.969	729.636	509.199
DPOGS215795	Glucosidase	NA	TRUE	523.119	601.072	498.787	945.889	682.538	742.556	180.278	167.979	134.405
DPOGS208017	Chymotrypsin protein	NA	TRUE	522.919	856.858	479.127	1424.39	929.281	760.584	690.169	813.019	656.794
DPOGS206960	p260	NA	TRUE	522.417	768.189	471.527	582.085	809.724	991.22	1248.8	1541.11	959.972
DPOGS205031	Cyclin g	CycG	TRUE	522.417	461.877	524.324	442.408	482.616	446.965	585.541	522.112	646.298
DPOGS205049	Cationic protein 8	NA	TRUE	517.505	143.017	520.27	438.543	525.882	87.8477	74.7191	125.351	43.1918
DPOGS206204	AGAP001118-PA	NA	TRUE	510.688	3.57336	529.594	324.219	14.004	6.10451	10.6594	8.81202	4.17985
DPOGS201446	C3 and PZP alpha-2-macroglobulin domain-containing protein 8	CG10527	TRUE	507.78	571.322	571.548	605.177	659.338	703.545	685.615	710.139	672.399
DPOGS200362	Enoyl-CoA hydratase	Echs1	TRUE	507.48	494.952	464.23	658.051	595.693	694.579	345.757	416.919	286.738
DPOGS204431	Cytosolic non-specific dipeptidase	CG17337	TRUE	503.77	336.228	412.041	550.512	463.282	405.282	155.234	131.85	95.0219
DPOGS206041	Acyl-CoA dehydrogenase	CG12262	TRUE	501.565	545.228	580.06	536.374	682.538	628.669	443.451	441.042	397.55
DPOGS201113	Cytochrome c oxidase polypeptide IV	NA	TRUE	501.465	604.23	488.045	545.705	485.855	577.925	417.061	481.357	449.195
DPOGS210806	Aconitate hydratase	CG4706	TRUE	499.961	697.802	416.804	491.229	476.345	657.284	578.814	793.192	663.017
DPOGS207868	hypothetical protein TcasGA2_TC008369	CG4702	TRUE	499.359	0.415507	829.656	367.573	32.6063	0.190766	1.24187	0.220301	1.67194
DPOGS207764	Enolase	NA	TRUE	498.357	612.291	352.15	544.197	394.411	511.634	228.607	243.322	158.091
DPOGS206001	Acetyltransferase 1	NA	TRUE	497.956	431.795	575.398	727.984	777.954	700.206	366.248	397.092	336.339
DPOGS200017	phenoloxidase subunit 1 precursor	NA	TRUE	496.552	257.365	503.448	541.558	506.548	412.627	461.768	325.054	459.876
DPOGS203217	Chaperonin	CCT8	TRUE	492.542	509.827	433.829	376.433	354.803	391.738	240.819	215.784	185.957
DPOGS212140	GTP-binding nuclear protein	Ran	TRUE	492.041	517.223	455.819	394.34	354.489	403.661	213.705	220.19	189.579
DPOGS202553	Peptidylprolyl isomerase	Fkbp12	TRUE	489.735	471.85	485.309	483.029	458.579	465.373	288.217	306.328	243.732
DPOGS215258	Small heat shock protein 27.2	NA	TRUE	489.635	230.606	525.033	529.023	570.297	454.881	393.672	460.869	241.781
DPOGS208016	FK506-binding protein	Fkbp39	TRUE	489.033	567.915	487.842	362.201	329.826	391.547	176.966	156.303	169.609
DPOGS209838	Aminopeptidase N2	CG31233	TRUE	488.833	661.404	392.99	552.585	429.944	623.137	326.094	233.519	300.856
DPOGS208842	Spectrin alpha chain isoform 2	alpha-Spec	TRUE	487.73	432.543	460.076	431.098	403.712	462.607	495.506	467.808	517.651
DPOGS213113	Large proline-rich protein BAT2	NA	TRUE	483.118	299.913	390.862	315.642	373.51	269.838	232.436	224.927	234.722
DPOGS213728	hypothetical protein	Muc14A	TRUE	482.517	746.167	251.927	633.451	898.973	523.939	1374.02	661.673	1272.35
DPOGS207772	Translocon-associated protein gamma isoform 1	CG5885	TRUE	481.815	279.719	554.928	515.074	395.038	326.019	129.154	115.438	103.66
DPOGS200276	Histone H3	His3.3A	TRUE	480.913	291.935	478.823	377.752	421.165	271.651	243.096	221.182	216.423
DPOGS200276	Histone H3	His3.3B	TRUE	480.913	291.935	478.823	377.752	421.165	271.651	243.096	221.182	216.423
DPOGS200444	Ribosomal protein L37A	RpL37A	TRUE	480.913	998.297	883.568	841.554	762.487	1026.8	819.22	860.384	808.94
DPOGS201415	Disulfide isomerase	CaBP1	TRUE	479.81	265.343	446.496	353.624	382.393	241.224	88.7936	97.0424	69.3855
DPOGS208226	Chorion b-ZIP transcription factor	Irbp18	TRUE	479.509	550.796	492.301	399.053	470.702	423.023	594.855	556.92	638.681
DPOGS200164	PREDICTED: hypothetical protein LOC100747421	Xbp1	TRUE	475.198	335.646	479.836	649.38	710.128	510.776	359.314	424.85	401.823
DPOGS211602	PREDICTED: similar to AGAP001884-PA	Fum2	TRUE	474.998	601.571	570.23	787.172	650.037	762.873	443.658	377.375	449.38
DPOGS207507	PREDICTED: similar to estradiol 17 beta-dehydrogenase	Mfe2	TRUE	474.296	291.437	473.858	467.289	497.142	480.921	484.329	603.954	395.042
DPOGS210372	ATP synthase subunit d, mitochondrial	NA	TRUE	472.191	611.709	482.573	496.13	462.864	528.135	430.101	517.266	442.042
DPOGS204055	Bilin-binding protein	NA	TRUE	471.99	139.693	431.295	241.09	116.839	181.323	20.6978	28.4188	2.6008
DPOGS215024	Aldo-keto reductase	CG6084	TRUE	470.887	764.616	445.888	589.625	526.927	629.814	276.523	276.477	260.544
DPOGS203816	Elongation factor 1 delta	eEF1delta	TRUE	470.787	386.754	542.058	453.152	400.891	363.886	258.205	298.507	256.55
DPOGS214465	hypothetical protein AaeL_AAEL003570	NA	TRUE	470.486	478.498	473.047	388.497	836.373	707.265	949.409	942.666	800.952
DPOGS208919	PREDICTED: similar to CG10576 CG10576-PA	CG10576	TRUE	468.882	517.057	453.387	345.896	312.895	343.093	212.774	164.014	181.87
DPOGS210319	40S ribosomal protein S28	RpS28b	TRUE	466.476	808.826	663.867	539.39	552.113	684.277	589.267	720.273	605.985
DPOGS203403	Tudor micrococcal nuclease	Tudor-SN	TRUE	465.975	339.303	408.292	356.923	322.092	343.76	184.935	158.947	150.289
DPOGS211671	Ribosomal protein S21	RpS21	TRUE	465.775	893.257	813.239	744.76	695.184	792.346	687.478	800.682	648.62
DPOGS207740	hypothetical protein 33	CG6770	TRUE	464.772	190.718	790.742	455.885	957.184	391.166	1019.88	1239.63	963.13
DPOGS206620	Chymotrypsin	NA	TRUE	464.572	370.383	429.877	719.219	1215.11	870.083	229.228	395.329	266.767
DPOGS207261	Eukaryotic translation initiation factor 3 subunit L	eIF3l	TRUE	463.569	487.473	516.622	493.491	526.195	475.579	468.702	513.08	450.031
DPOGS201416	Dolichyl-diphosphooligosaccharide--protein glycosyltransferase subunit 1	CG33303	TRUE	462.867	310.301	406.164	381.24	333.901	317.721	93.8646	112.133	64.7412
DPOGS215969	Transaldolase	Taldo	TRUE	461.664	450.326	309.69	393.586	270.465	328.308	174.172	157.074	131.433
DPOGS200951	Pixie	pix	TRUE	461.664	457.473	464.028	392.455	394.934	396.125	427.72	473.646	394.299
DPOGS201475	PREDICTED: similar to conserved hypothetical protein	NA	TRUE	460.561	0.831014	495.949	238.923	16.7212	0.858447	1.03489	2.20301	0.371542
DPOGS216201	Bent isoform F	bt	TRUE	459.96	509.578	369.783	423.275	484.915	874.185	1217.76	1524.26	1593.45
DPOGS213403	homologue of Sarcophaga 26,29kDa proteinase	NA	TRUE	459.96	180.995	572.764	384.538	529.644	229.396	353.519	413.284	396.9
DPOGS201565	PREDICTED: similar to CG32972 CG32972-PB	CG43333	TRUE	458.155	0.0831014	317.189	104.334	0.41803	0.190766	0.413956	0.550751	1.67194
DPOGS200097	DPOGS200097-PA	NA	TRUE	457.153	0.249304	256.892	43.4491	1.56761	0.763064	0.620934	0.440601	1.11463
DPOGS212575	hypothetical protein G5I_12856	CG3777	TRUE	457.053	245.897	257.602	160.413	50.5816	105.494	199.01	133.502	266.21
DPOGS210214	V-type proton ATPase subunit a	Vha100-1	TRUE	455.449	477.002	369.276	374.736	366.403	365.889	440.967	448.532	458.855
DPOGS205589	Hormone receptor 3C	Hr3	TRUE	453.343	14.792	418.324	227.141	502.054	2.67072	2.27676	5.17706	3.34388
DPOGS216160	18-56 protein	Rpt6	TRUE	451.739	239.498	419.034	338.167	346.233	268.98	185.142	196.949	157.627
DPOGS214599	Papilin like protein	Rassf	TRUE	448.23	276.977	334.213	326.386	392.948	302.555	360.97	237.374	357.609
DPOGS212023	Splicing factor arginine/serine-rich 6	NA	TRUE	448.23	401.463	360.967	381.334	360.342	274.703	202.942	165.446	177.04
DPOGS203156	H+ transporting ATP synthase O subunit	NA	TRUE	446.125	520.381	452.576	464.745	414.581	442.386	327.026	378.256	332.809
DPOGS211346	DPOGS211346-PA	CG7239	TRUE	444.32	0.166203	356.508	36.7573	0.940567	0.286149	1.55234	5.17706	4.27274
DPOGS210894	Cuticular protein analogous to peritrophins 1-G	CG8192	TRUE	442.416	3.57336	363.602	112.063	7.94257	3.9107	21.0083	13.3282	26.2866
DPOGS200089	Triosephosphate isomerase	Tpi	TRUE	437.303	379.69	361.879	373.134	314.359	314.191	229.332	359.42	237.137
DPOGS201731	PREDICTED: hypothetical protein LOC100158958	CG4734	TRUE	433.894	96.6469	287.294	250.798	596.215	57.7067	3.00118	57.7188	0.464428
DPOGS208229	Malic enzyme	NA	TRUE	433.192	247.725	562.528	471.625	509.787	336.606	569.5	325.714	559.543
DPOGS208715	Karyopherin beta 3	Karybeta3	TRUE	432.691	540.907	374.343	381.617	436.737	446.965	786.517	966.238	865.415
DPOGS204333	Ef1alpha factor isoform 1	eRF3	TRUE	432.39	391.075	399.577	311.306	306.834	283.192	168.584	104.533	151.218
DPOGS207441	Putative ubiquitin-activating enzyme E1	NA	TRUE	431.989	303.403	376.167	358.714	378.735	334.317	357.555	398.634	361.604
DPOGS200921	Ribosomal protein L37	RpL37a	TRUE	431.689	948.685	727.912	699.238	671.879	778.039	668.539	768.629	718.563
DPOGS200719	Rab GDP dissociation inhibitor	Gdi	TRUE	430.586	250.468	364.412	349.949	354.907	317.244	203.46	265.242	190.973
DPOGS205492	26S proteasome non-ATPase regulatory subunit 1	Rpn2	TRUE	429.984	235.177	384.376	309.421	332.229	241.414	203.253	229.443	181.498
DPOGS211652	EN protein binding/engrailed nuclear homeoprotein-regulated	Msr-110	TRUE	428.681	140.608	367.959	280.769	307.775	185.615	284.595	278.35	312.467
DPOGS210917	Cytochrome b-c1 complex subunit Rieske, mitochondrial	NA	TRUE	427.077	520.63	384.781	415.923	387.305	493.416	479.465	587.321	502.79
DPOGS215965	Putative eukaryotic translation initiation factor 4 gamma 2	NA	TRUE	424.972	252.213	348.401	304.426	319.479	184.471	176.345	153.77	173.603
DPOGS213674	T-complex protein 1 subunit delta	CCT4	TRUE	423.167	457.889	383.869	361.541	323.242	328.499	196.112	143.856	191.066
DPOGS210761	DPOGS210761-PA	NA	TRUE	419.458	211.077	438.49	407.724	432.347	300.075	63.1283	51.5503	44.9566
DPOGS202460	PREDICTED: hypothetical protein LOC100117990 isoform 1	Nopp140	TRUE	419.257	651.349	399.475	285.953	302.967	339.373	345.343	231.536	350.364
DPOGS203211	PREDICTED: hypothetical protein LOC552217 isoform 2	CG8927	TRUE	418.756	14.8751	434.944	102.826	93.8477	2.67072	43.8794	9.80338	58.425
DPOGS215708	predicted protein	tnc	TRUE	417.954	745.336	294.489	913.938	672.819	400.608	431.653	625.433	463.406
DPOGS204639	Glucosamine-6-phosphate isomerase	Oscillin	TRUE	417.252	75.6222	636.708	290.383	402.249	80.9801	66.5435	62.0146	79.8816
DPOGS201818	Prophenoloxidase	PPO2	TRUE	415.247	197.698	387.112	365.123	355.221	298.644	325.266	223.936	310.145
DPOGS201539	DPOGS201539-PA	NA	TRUE	412.24	2.40994	1415.19	454.848	507.802	0.667681	0.103489	0.11015	0.557313
DPOGS203005	Os protein	mah	TRUE	411.738	583.205	346.577	623.367	473.001	595.667	647.324	728.424	541.43
DPOGS211364	cuticular protein glycine-rich 9 precursor	CG14770	TRUE	411.638	14.6258	231.456	13.4777	8.98764	0.286149	16.4548	0.330451	24.1502
DPOGS210732	Chaperonin	CCT1	TRUE	410.535	506.752	406.772	382.088	361.596	394.504	259.861	205.1	234.536
DPOGS202239	Carboxypeptidase	NA	TRUE	410.134	661.819	701.159	895.182	849.646	774.7	350.931	189.018	175.832
DPOGS206862	PREDICTED: similar to IP06836p	NA	TRUE	409.132	8.39324	310.703	150.611	193.966	3.62455	3.20816	6.16842	6.03756
DPOGS206894	Eukaryotic translation initiation factor 3 subunit C	eIF3c	TRUE	409.031	407.862	375.154	347.969	332.961	407.094	445.21	509.665	417.892
DPOGS202459	PDZ and LIM domain protein 3	NA	TRUE	408.33	455.977	351.542	423.086	326.481	433.802	415.302	490.279	505.948
DPOGS215932	Ras GTP-binding protein Rho1	Rho1	TRUE	407.628	374.953	394.915	363.049	350.727	347.766	254.48	218.869	229.52
DPOGS212445	Diazepam binding inhibitor protein	NA	TRUE	406.926	489.883	504.563	608.004	403.294	557.323	316.056	271.41	342.841
DPOGS200548	Aminopeptidase	SP1029	TRUE	404.921	58.5865	331.68	190.478	352.086	35.6732	150.68	91.3146	241.595
DPOGS211911	DNA supercoiling factor	scf	TRUE	400.811	216.645	381.133	334.492	302.131	223.864	78.1343	78.5372	66.0416
DPOGS208890	Putative 5-aminoimidazole-4-carboxamide ribonucleotide formyltransferase/IMP cyclohydrolase	CG11089	TRUE	399.207	646.03	499.901	1455.68	1105.79	2199.91	1395.76	1484.5	547.56
DPOGS201266	Uncharacterized protein	CG1998	TRUE	396.7	322.101	290.841	292.362	434.02	224.245	190.42	208.625	116.386
DPOGS203576	AGAP013007-PA	CG14636	TRUE	395.497	3.65646	356.001	95.8518	3.34424	2.86149	12.3152	2.75376	27.0297
DPOGS212414	Dolichyl-diphosphooligosaccharide--protein glycosyltransferase 48 kDa subunit	Ost48	TRUE	395.297	249.304	405.657	358.243	307.252	234.261	58.5748	46.2631	35.3894
DPOGS201022	DPGSTs2	NA	TRUE	394.294	434.703	429.775	552.774	429.003	578.116	246.201	160.93	164.5
DPOGS207948	Collagen	Krn	TRUE	392.189	93.9045	558.982	172.382	609.592	71.5372	98.4181	63.006	84.7116
DPOGS203400	6-phosphogluconate dehydrogenase, decarboxylating	Pgd	TRUE	391.287	397.557	261.757	297.829	263.359	306.275	206.047	200.584	182.706
DPOGS213656	Pyruvate kinase	PyK	TRUE	390.785	314.289	280.504	293.964	222.287	274.798	150.991	175.359	115.643
DPOGS211345	DPOGS211345-PA	Trl	TRUE	390.485	0.58171	175.315	5.65497	0.209015	0.381532	0.827913	0.660902	1.9506
DPOGS200150	Tetraspanin	Tsp39D	TRUE	389.582	264.345	349.414	330.91	298.055	260.968	358.797	211.929	360.768
DPOGS212113	Laccase 2A	stw	TRUE	389.482	24.3487	296.921	80.0179	50.8951	3.9107	92.8297	5.94812	112.577
DPOGS207071	Eukaryotic translation initiation factor 3 subunit A	eIF3a	TRUE	389.282	381.435	350.225	367.573	346.86	388.876	521.275	641.075	537.157
DPOGS201820	Chaperonin subunit 6a zeta	CCT6	TRUE	389.282	435.95	370.999	315.171	311.955	363.028	226.848	205.651	169.33
DPOGS212419	Glutathione reductase family member	Trxr-2	TRUE	389.282	676.694	445.99	327.517	333.379	403.47	400.813	248.169	361.511
DPOGS214485	Filamin-C	cher	TRUE	386.976	387.419	352.657	419.222	395.665	506.579	313.261	412.403	364.576
DPOGS206370	Translocon-associated protein subunit beta	SsRbeta	TRUE	386.675	227.199	421.871	385.481	287.5	209.843	85.8959	63.5567	55.9171
DPOGS206864	Myo-inositol oxygenase	NA	TRUE	385.372	665.476	257.095	303.672	322.928	464.133	220.639	183.51	120.101
DPOGS205501	Neutral alpha-glucosidase AB	NA	TRUE	384.369	284.29	321.85	392.361	339.022	318.961	165.272	180.867	155.212
DPOGS209862	PREDICTED: similar to beta1-tubulin	betaTub97EF	TRUE	380.86	347.53	314.858	438.355	303.072	267.835	142.608	118.962	155.769
DPOGS212746	OV-16 antigen	CG10298	TRUE	379.958	492.293	270.066	523.085	471.329	587.464	366.248	713.554	458.019
DPOGS208998	Alanine-glyoxylate aminotransferase 2 like protein	CG8745	TRUE	379.357	582.042	114.411	18.6614	15.1536	46.9284	61.576	51.8808	44.2135
DPOGS204654	hypothetical protein AND_07503	CG6426	TRUE	378.755	171.687	830.973	320.637	728.94	134.108	167.342	72.8093	174.625
DPOGS215628	P102 protein	EndoU	TRUE	377.853	399.219	328.843	381.428	311.537	428.079	454.938	524.646	548.025
DPOGS202911	Zinc finger protein	CNBP	TRUE	377.753	559.106	441.125	454.471	413.954	600.722	590.819	621.027	572.268
DPOGS200268	Yellow-h3	yellow-c	TRUE	377.352	38.6421	245.745	59.283	49.3275	17.6458	94.589	28.9695	117.222
DPOGS209369	Fascin	sn	TRUE	376.951	78.7801	588.167	290.477	497.769	93.6661	60.5411	85.8071	51.6444
DPOGS215307	AGAP001485-PA	NA	TRUE	376.75	27.5066	237.739	99.0563	23.5142	40.7285	117.357	131.299	140.164
DPOGS210133	Importin subunit alpha	Kap-alpha3	TRUE	376.349	424.066	376.471	309.798	324.182	336.32	293.288	251.253	269.275
DPOGS214955	Sec23 protein A	NA	TRUE	376.249	214.983	340.598	318.658	314.881	251.62	182.865	210.497	184.935
DPOGS202903	conserved hypothetical protein	CG12964	TRUE	374.444	2.40994	251.927	170.026	9.51018	4.67377	60.3341	7.71052	81.6464
DPOGS207763	26S proteasome non-ATPase regulatory subunit 2 like protein	Rpn1	TRUE	374.043	201.521	342.422	270.402	292.098	235.214	150.37	149.915	124.002
DPOGS215921	Dihydrolipoyl dehydrogenase	CG7430	TRUE	372.339	495.367	304.42	398.77	330.871	399.082	235.438	250.151	225.248
DPOGS215054	Myosin heavy chain non-muscle isoform 1	NA	TRUE	371.838	211.077	283.443	268.517	343.516	248.473	174.793	196.398	218.653
DPOGS200952	Annexin	AnxB9	TRUE	369.532	305.148	308.676	376.621	431.72	295.401	200.148	147.051	149.267
DPOGS203377	Putative cuticle protein CPH36	CG14752	TRUE	368.529	0.0831014	141.265	19.5097	3.55325	0.190766	17.8001	0.11015	140.35
DPOGS215973	Chaperonin containing t-complex polypeptide 1 beta subunit	CCT2	TRUE	368.429	401.712	335.734	313.191	263.359	311.521	155.337	96.6018	117.129
DPOGS207020	Aldo-keto reductase 2E	NA	TRUE	366.925	119.084	500.205	352.965	404.548	228.728	360.556	272.622	601.527
DPOGS204896	Cuticular protein hypothetical 17	CG13049	TRUE	366.925	4.73678	243.718	65.0322	503.831	0.667681	1090.88	13.218	1538.74
DPOGS215707	DPOGS215707-PA	NA	TRUE	366.625	456.227	357.927	722.894	624.537	679.985	328.785	642.727	456.533
DPOGS206880	10-formyltetrahydrofolate dehydrogenase	CG8665	TRUE	365.822	481.905	399.577	269.648	179.439	145.364	203.77	286.06	166.544
DPOGS210442	DPOGS210442-PA	CG34166	TRUE	362.314	443.18	562.427	546.365	654.426	448.586	469.426	578.179	363.183
DPOGS204727	Chromosome segregation ATPase protein	NA	TRUE	361.512	0.58171	151.501	14.0432	0.940567	2.38457	5.17445	2.64361	2.97234
DPOGS208538	GK14100	COX7A	TRUE	360.81	539.328	404.34	452.492	378.526	440.192	322.162	340.034	321.198
DPOGS208389	Chemosensory protein	NA	TRUE	358.805	186.23	258.919	317.433	172.437	101.106	19.249	7.71052	14.9546
DPOGS200427	Succinate dehydrogenase [ubiquinone] flavoprotein subunit, mitochondrial	SdhA	TRUE	357	455.063	287.395	340.806	308.088	436.854	432.688	502.836	450.309
DPOGS216138	Innexin	NA	TRUE	355.396	234.761	274.525	223.372	318.225	130.293	159.684	101.889	187.072
DPOGS209974	Thymosin isoform 1	cib	TRUE	354.795	116.674	434.336	261.92	396.292	104.921	111.768	159.057	90.935
DPOGS202628	Prohibitin 2	Phb2	TRUE	354.795	383.18	353.772	280.958	252.177	268.503	129.154	92.0856	101.71
DPOGS215806	DPOGS215806-PA	NA	TRUE	354.694	136.203	260.946	226.764	359.192	160.625	29.9083	37.1206	9.28856
DPOGS209415	Cuticular protein RR-1 motif 12	NA	TRUE	354.394	3.65646	139.948	0.848246	14.7356	0.381532	36.6351	0.991353	49.2294
DPOGS207961	PREDICTED: uncharacterized protein LOC100871392	upd1	TRUE	353.391	294.844	334.315	235.907	253.849	245.325	167.652	144.958	140.629
DPOGS201925	AGAP007483-PA	NA	TRUE	353.291	449.163	437.274	412.719	548.873	659.192	1128.44	2016.85	1240.3
DPOGS213837	Putative ionotropic receptor IR25a	Ir25a	TRUE	352.89	233.099	268.749	249.007	257.715	178.175	70.3726	69.7251	52.4803
DPOGS206997	Cellular retinoic acid binding protein	NA	TRUE	352.79	309.22	475.074	376.716	445.411	312.093	172.516	192.543	142.208
DPOGS207167	Kettin protein	sls	TRUE	351.988	299.58	293.171	228.367	265.031	433.992	737.153	885.498	730.266
DPOGS211475	Inorganic pyrophosphatase	Nurf-38	TRUE	351.787	451.739	356.204	453.717	374.659	435.709	278.696	277.138	258.965
DPOGS202781	Hsc70/Hsp90-organizing protein HOP	NA	TRUE	350.183	410.438	322.56	338.921	337.873	321.059	168.48	128.656	142.579
DPOGS211762	35kDa protease	NA	TRUE	350.183	339.386	261.959	306.971	329.721	229.301	188.454	224.376	206.856
DPOGS213128	Eukaryotic translation initiation factor 3 subunit I	eIF3i	TRUE	348.379	335.646	368.972	320.166	285.932	343.093	249.616	331.663	222.182
DPOGS213400	Putative aminopeptidase NPEPL1	grsm	TRUE	348.078	305.564	366.946	360.882	355.012	320.01	253.962	205.32	219.489
DPOGS215683	Tyrosine phosphatase IVA1	PRL-1	TRUE	347.977	339.386	274.12	314.982	292.203	305.702	294.737	288.373	266.767
DPOGS214287	PREDICTED: similar to CG6621 CG6621-PA	CG6621	TRUE	347.677	329.58	312.02	306.311	271.301	292.158	301.774	272.402	282.744
DPOGS208296	Eukaryotic initiation factor 4B protein	eIF-4B	TRUE	347.376	353.596	306.041	257.49	229.916	220.621	141.056	115.988	144.344
DPOGS206622	26S protease regulatory subunit 6B	Rpt3	TRUE	346.674	185.981	332.491	273.135	293.143	191.338	144.988	167.649	125.21
DPOGS214447	Lysosomal thiol reductase IP30 isoform 2	NA	TRUE	346.674	122.658	355.798	429.307	401.936	156.428	132.57	136.807	122.423
DPOGS215609	Eukaryotic translation initiation factor 3 subunit E	eIF3e	TRUE	346.474	356.256	373.33	314.228	286.246	309.232	205.736	200.253	184.749
DPOGS201735	Ergic53 isoform A	ergic53	TRUE	346.474	234.18	344.449	347.027	331.916	272.7	161.753	160.709	168.03
DPOGS206074	Dumpy	dpy	TRUE	346.373	189.97	252.738	201.977	297.742	228.156	443.554	368.783	532.234
DPOGS210365	S-	NA	TRUE	345.772	896.581	424.506	729.774	547.201	1059.51	440.967	595.252	415.384
DPOGS204131	Lipid storage droplet 2 like protein	Lsd-2	TRUE	345.772	348.693	204.095	253.72	281.021	201.64	139.814	110.921	110.162
DPOGS207082	p270	FASN3	TRUE	345.672	722.317	322.864	496.318	791.017	1224.24	2067.82	2058.6	1547.19
DPOGS215419	Putative fibrillin 2	NA	TRUE	343.466	207.587	157.885	195.756	170.347	169.305	316.884	208.404	345.813
DPOGS205559	Angiotensin-converting enzyme	NA	TRUE	343.466	330.66	213.925	360.41	269.838	369.037	150.991	151.347	181.498
DPOGS201045	PREDICTED: hypothetical protein LOC100747564	uif	TRUE	343.065	66.7304	343.739	178.32	190.099	80.9801	102.247	86.5781	110.162
DPOGS206538	Putative homocysteine S-methyltransferase isoform 1	CG10623	TRUE	342.163	96.2314	190.516	286.613	312.373	133.441	105.766	148.593	124.002
DPOGS209688	Eukaryotic translation initiation factor 4 gamma	eIF4G1	TRUE	341.16	246.645	258.412	217.528	207.238	209.461	155.544	105.744	145.737
DPOGS202635	PREDICTED: similar to AGAP001827-PA	CG2918	TRUE	340.96	235.426	305.028	220.356	225.005	159.099	69.1307	64.8785	55.8242
DPOGS204514	S-adenosylmethionine synthase	Sam-S	TRUE	339.657	717.996	442.544	575.394	755.798	869.225	1266.71	1223.77	910.464
DPOGS203409	Neuronal pentraxin-2	NA	TRUE	339.055	1.49582	186.26	47.3133	3.55325	0.858447	12.4187	1.43195	27.9586
DPOGS207010	Clathrin heavy chain	Chc	TRUE	338.754	210.496	268.242	257.49	249.25	247.996	212.153	207.964	173.046
DPOGS206114	NADPH--cytochrome P450 reductase	Cpr	TRUE	337.952	597.416	307.257	309.987	451.681	481.875	617.416	590.075	551.74
DPOGS213240	Alpha-N-acetylgalactosaminidase	NA	TRUE	337.952	46.2875	273.107	157.208	417.716	19.5535	26.2862	33.4857	29.5376
DPOGS209009	H+ transporting ATP synthase beta subunit isoform 2	NA	TRUE	336.148	369.219	281.416	337.696	229.707	336.606	282.939	268.877	307.544
DPOGS212900	Peritrophin type-A domain protein 3	CG12009	TRUE	334.042	68.5586	250.609	176.624	315.926	46.07	16.5583	70.2759	4.73716
DPOGS208236	Mod(mdg4)-heS00531	CG34376	TRUE	333.742	239.914	342.118	254.757	273.287	235.596	284.698	366.47	272.991
DPOGS214042	Spectrin beta chain	beta-Spec	TRUE	331.937	302.904	300.468	301.976	284.783	340.136	371.526	288.704	352.779
DPOGS212792	Ornithine decarboxylase antizyme 1	NA	TRUE	331.135	296.09	301.076	339.77	358.67	303.222	454.007	553.726	474.274
DPOGS215153	V-type proton ATPase subunit C	Vha44	TRUE	330.935	440.853	271.89	337.79	322.719	427.793	395.121	369.885	347.113
DPOGS205563	conserved hypothetical protein	CG16886	TRUE	330.132	9.14115	131.638	5.84347	4.38931	0.763064	20.0769	1.87256	37.8973
DPOGS209134	Superoxide dismutase [Cu-Zn]	Sod1	TRUE	329.33	493.955	304.42	425.16	379.258	521.459	294.323	303.134	227.291
DPOGS205587	hypothetical protein TcasGA2_TC009936	CG31921	TRUE	329.13	570.158	381.842	260.977	238.486	293.493	255.929	224.927	252.37
DPOGS202731	Coiled-coil-helix-coiled-coil-helix domain-containing protein 2	Chchd2	TRUE	327.225	459.135	351.846	365.783	315.926	393.55	284.388	254.998	238.902
DPOGS206827	ATP-dependent RNA helicase DDX39A	Hel25E	TRUE	327.125	262.268	305.535	248.913	223.855	229.968	100.281	107.507	92.1425
DPOGS210507	PREDICTED: similar to AGAP008408-PA	Bsg	TRUE	326.022	455.728	310.5	359.468	301.922	300.456	348.551	297.957	326.586
DPOGS213867	Aquaporin AQP-Gra2	NA	TRUE	325.721	644.534	317.087	688.776	407.37	575.159	392.12	337.611	365.969
DPOGS206823	uncharacterized protein LOC100862793 precursor	ImpE3	TRUE	325.421	41.7169	293.07	203.485	429.944	19.5535	13.0396	97.1526	5.20159
DPOGS203167	Putative organic cation transporter	CG8654	TRUE	324.218	65.1515	205.818	72.8549	97.61	52.9375	114.976	137.468	186.143
DPOGS211087	Hydroxyacyl-coenzyme A dehydrogenase	NA	TRUE	323.616	323.181	330.059	343.068	323.869	331.36	234.92	264.581	256.364
DPOGS204928	NADH dehydrogenase-ubiquinone Fe-S protein 2	NA	TRUE	322.814	417.834	330.971	347.31	355.639	377.43	390.257	396.321	368.198
DPOGS216029	cytc; cytochrome c	Cyt-c-p	TRUE	322.313	877.218	324.586	373.7	256.252	448.014	193.421	135.044	143.601
DPOGS212576	PREDICTED: similar to AGAP008849-PA isoform 1	CG6287	TRUE	322.112	530.104	410.116	690.567	811.814	1615.98	1163.42	1342.07	617.225
DPOGS207347	PREDICTED: hypothetical protein LOC100115799	NA	TRUE	321.812	476.503	256.386	447.874	637.705	439.525	629.11	699.014	602.177
DPOGS209121	Eukaryotic translation termination factor 1	eRF1	TRUE	320.508	317.198	324.282	288.875	304.848	371.612	360.866	455.141	427.831
DPOGS215723	AGAP006128-PA	Zcchc7	TRUE	319.405	344.372	295.097	307.725	309.447	354.92	295.047	300.49	297.327
DPOGS205027	glycogen phosphorylase	NA	TRUE	317.1	248.224	181.497	211.967	166.062	171.88	107.836	122.928	94.0931
DPOGS206016	Acyl-CoA binding protein	NA	TRUE	314.493	316.201	325.6	259.375	219.361	222.815	98.2111	82.3924	88.2413
DPOGS211902	Putative Calnexin	Cnx99A	TRUE	314.393	172.685	300.772	216.02	190.413	171.117	105.352	75.2327	91.8638
DPOGS203115	Tyrosine--tRNA ligase	TyrRS	TRUE	314.393	234.346	262.061	209.517	219.884	238.362	184.004	203.227	173.603
DPOGS200355	Putative ATP synthase subunit f	ATPsynF	TRUE	313.892	417.252	367.756	378.224	352.295	373.424	216.499	243.983	208.157
DPOGS200966	PFTAIRE-interacting factor 1A	NA	TRUE	313.491	249.886	295.401	223.183	337.037	344.905	520.447	708.046	617.039
DPOGS208500	Splicing factor proline-and glutamine-rich	nonA	TRUE	313.39	144.929	262.263	212.533	277.049	166.825	189.489	251.804	196.453
DPOGS202773	Peroxiredoxin	Prx5	TRUE	313.29	285.952	312.122	456.545	375.809	431.703	253.238	289.695	221.811
DPOGS209677	Putative igf2 mRNA binding protein	Imp	TRUE	313.09	281.381	259.629	290.571	296.801	294.066	313.882	318.555	227.755
DPOGS204504	AGAP007123-PA	Sardh	TRUE	312.989	165.289	230.544	465.876	414.477	317.625	146.23	171.394	127.346
DPOGS201013	PREDICTED: uncharacterized protein LOC100872044	NA	TRUE	312.889	294.179	355.393	290.948	414.581	385.729	778.445	1304.18	1285.44
DPOGS210978	Heterogeneous nuclear ribonucleoprotein A1	Hrb98DE	TRUE	312.287	146.342	262.77	186.52	197.31	134.204	104.731	113.675	102.546
DPOGS213420	Ribosome-associated membrane protein 4	CG32276	TRUE	312.287	189.471	279.693	275.963	293.248	247.137	336.236	384.314	296.955
DPOGS202237	DnaJ-5	CG5001	TRUE	312.087	223.127	255.17	245.332	420.747	213.467	177.38	147.161	185.028
DPOGS202968	Uncharacterized protein	CG31997	TRUE	310.984	103.212	195.988	97.1713	50.1636	37.6763	113.424	17.5139	153.819
DPOGS200950	Serine protease inhibitor 10	Spn100A	TRUE	310.884	10.8032	1797.03	375.49	778.163	8.67985	8.27913	8.04097	6.31622
DPOGS211931	Cytochrome P450 4G4	Cyp4g15	TRUE	310.683	517.971	381.944	207.538	672.819	1252.47	2555.87	2657.05	1964.72
DPOGS203070	ATP-dependent RNA helicase belle	bel	TRUE	309.079	299.248	313.135	278.885	240.158	251.239	194.973	138.679	186.328
DPOGS210123	Vacuolar ATP synthase proteolipid subunit	VhaPPA1-1	TRUE	308.478	384.51	239.057	305.557	272.137	301.029	264.829	246.516	233.979
DPOGS209946	Cathepsin D	cathD	TRUE	308.177	149.915	290.233	351.551	463.177	244.467	647.324	609.131	602.92
DPOGS205732	Transgelin	Chd64	TRUE	306.573	238.335	313.034	252.118	220.929	171.022	120.047	79.3082	106.818
DPOGS205286	Putative acetyl-CoA acetyltransferase	CG10932	TRUE	306.473	239.747	345.867	319.412	246.533	259.06	122.945	117.09	95.5793
DPOGS212717	Phosphatidylethanolamine binding protein isoform 2	NA	TRUE	306.373	242.988	281.011	336.848	298.682	277.946	159.684	177.893	169.981
DPOGS200858	Acyl carrier protein	ND-ACP	TRUE	306.272	376.034	336.95	330.816	293.457	334.794	225.296	251.143	214.101
DPOGS202095	Putative alcohol dehydrogenase	NA	TRUE	304.668	185.233	308.575	119.791	95.9379	78.9771	88.2762	70.386	42.0772
DPOGS209827	Calponin	NA	TRUE	299.555	334.732	274.931	272.853	209.747	257.534	95.1065	78.6473	71.5219
DPOGS214107	Prohibitin protein WPH	l(2)37Cc	TRUE	298.553	343.624	286.584	238.64	211.21	227.775	115.597	82.5026	90.8421
DPOGS201739	Aspartyl/asparaginyl beta-hydroxylase	Asph	TRUE	298.553	279.553	253.244	221.581	218.734	271.555	234.506	250.922	247.076
DPOGS208061	Cuticular protein RR-2 motif 76	NA	TRUE	297.751	292.683	78.4358	195.191	198.773	176.745	413.853	92.7465	585.086
DPOGS202834	DPOGS202834-PA	NA	TRUE	297.651	245.315	248.684	224.785	210.896	179.701	113.735	92.5262	117.593
DPOGS211321	Methylenetetrahydrofolate dehydrogenase	pug	TRUE	297.149	547.472	253.143	706.966	624.537	1201.06	901.286	1213.42	821.666
DPOGS213980	Eukaryotic translation initiation factor 3 subunit F	eIF3f1	TRUE	296.949	368.056	368.77	353.059	370.375	383.821	386.325	379.358	411.39
DPOGS216013	Heat shock protein 105	Hsc70Cb	TRUE	296.748	389.745	241.388	240.148	258.656	290.823	225.089	149.254	184.006
DPOGS205973	Putative Sushi domain containing protein	mesh	TRUE	296.648	126.563	277.667	136.85	142.862	140.308	188.35	125.351	223.204
DPOGS208185	Succinate--CoA ligase [ADP/GDP-forming] subunit alpha, mitochondrial	Scsalpha1	TRUE	295.846	388.748	242.3	302.447	276.213	331.742	222.915	220.411	177.504
DPOGS205071	Beta-galactosidase	r	TRUE	294.442	164.873	298.441	187.085	284.783	163.2	166.41	204.659	204.348
DPOGS211432	Cuticular protein RR-3 motif 148	NA	TRUE	293.841	690.157	282.126	609.701	358.565	840.228	1606.77	1857.79	1432.02
DPOGS207302	Putative heat shock protein	CG11267	TRUE	293.741	421.739	325.093	275.586	230.334	235.882	103.179	66.6409	87.4053
DPOGS201308	Alpha amylase	Mal-A4	TRUE	293.64	372.543	284.456	419.128	324.809	472.527	165.686	140.772	156.698
DPOGS200169	Tetraspanin	NA	TRUE	292.939	326.422	294.388	279.45	317.703	309.136	398.226	405.243	353.708
DPOGS210828	3-hydroxyisobutyrate dehydrogenase	CG15093	TRUE	292.538	618.856	403.934	651.359	531.525	814.761	791.691	936.718	746.521
DPOGS202154	Oligosaccharyl transferase	Stt3A	TRUE	292.337	218.39	290.03	302.635	254.894	241.319	59.8167	49.3473	31.3024
DPOGS204378	Chondroitin proteoglycan-2	obst-E	TRUE	292.036	992.397	220.411	490.663	331.393	660.718	560.083	147.822	613.416
DPOGS207269	hypothetical protein EAG_13083	NA	TRUE	291.836	213.903	292.665	73.7032	104.298	101.869	48.7434	27.6477	27.9586
DPOGS204372	DPOGS204372-PA	NA	TRUE	291.736	1.99443	153.021	5.93772	1.3586	1.33536	10.6594	0.881202	30.4665
DPOGS214943	Electron-transfer-flavoprotein beta polypeptide	CG7834	TRUE	289.43	271.16	323.37	303.295	275.273	256.866	111.044	95.8308	100.316
DPOGS202915	Presenilin signal peptide peptidase	Spp	TRUE	288.929	158.807	252.231	229.686	201.699	160.339	68.0958	63.2263	53.4092
DPOGS212586	Repressor splicing factor 1	Rsf1	TRUE	286.924	232.351	332.085	251.741	253.117	218.809	213.084	223.164	182.892
DPOGS210990	PREDICTED: similar to GA19195-PA	NA	TRUE	286.422	4.32127	184.233	94.3438	14.213	1.52613	32.2886	0.550751	50.6226
DPOGS212118	Elongation factor Tu	mEFTu1	TRUE	285.721	343.292	294.996	231.006	222.81	203.07	143.125	79.1981	107.004
DPOGS215326	Nucleolin variant	NA	TRUE	284.718	284.622	287.497	236.378	230.021	225.581	95.5204	84.1548	86.9409
DPOGS200820	antennal esterase CXE13	NA	TRUE	283.415	68.5586	300.265	599.239	798.855	204.12	119.012	206.312	81.6464
DPOGS208780	Surfeit 4 protein	Surf4	TRUE	283.314	175.344	257.5	241.467	193.966	178.843	77.8238	61.7943	58.3321
DPOGS211607	eukaryotic translation initiation factor 5	eIF5	TRUE	282.212	376.2	299.454	274.266	211.628	283.097	308.604	229.223	255.621
DPOGS208450	Long-chain-fatty-acid coa ligase	CG3961	TRUE	281.209	43.0465	300.671	93.8726	277.676	28.7103	19.1455	25.9955	26.008
DPOGS205397	mitochondrial aldehyde dehydrogenase	Aldh	TRUE	280.006	269.332	313.946	362.955	417.821	477.296	585.955	642.397	556.477
DPOGS212860	Mitochondrial ATP synthase coupling factor	ATPsynCF6	TRUE	279.304	394.981	316.783	358.431	316.344	363.314	233.057	280.332	253.578
DPOGS205005	Sarcalumenin	CG9297	TRUE	278.903	332.738	229.43	238.451	231.484	321.822	366.455	384.204	403.681
DPOGS214044	Chymotrypsin serine protease	CG11529	TRUE	278.302	393.984	190.516	376.998	418.657	294.638	413.232	481.577	375.351
DPOGS203367	Coatomer subunit beta'	beta'COP	TRUE	277.901	187.56	254.46	238.074	218.107	193.723	117.46	104.092	91.8638
DPOGS212522	Carotenoid-binding protein	NA	TRUE	277.6	227.033	226.086	148.82	164.599	93.7614	72.0284	50.8894	62.0476
DPOGS213388	Tubulin beta chain	betaTub60D	TRUE	277.4	83.0183	325.6	180.394	217.689	73.9218	77.3063	85.3665	71.1503
DPOGS204868	Cuticular protein hypothetical 19	CG13069	TRUE	276.999	2.24374	158.797	30.9139	1.88113	0.667681	10.5559	1.1015	31.7669
DPOGS211492	Pyruvate dehydrogenase	Pdhb	TRUE	276.397	345.785	290.435	313.38	297.428	376.858	303.43	360.191	325.657
DPOGS204779	Coatomer subunit beta	betaCOP	TRUE	275.896	182.657	283.038	276.151	251.131	235.501	135.053	105.524	105.518
DPOGS203876	H/ACA ribonucleoprotein complex subunit 4	NA	TRUE	275.595	413.596	273.309	240.054	216.435	261.063	215.05	163.793	218.467
DPOGS209786	V-type proton ATPase subunit F	Vha14-1	TRUE	274.893	317.032	241.084	265.784	227.095	251.429	190.937	157.735	167.658
DPOGS209046	PREDICTED: uncharacterized protein LOC100876612	CG32694	TRUE	273.991	13.961	88.8736	10.0847	24.7683	4.67377	92.9332	10.0237	175.461
DPOGS215049	Peroxidasin protein	CG42331	TRUE	273.991	12.9638	322.256	272.853	85.1736	11.3506	105.041	33.706	238.902
DPOGS214994	AGAP004852-PA	NA	TRUE	273.991	233.099	235.915	282.183	251.445	248.091	155.441	140.221	162.271
DPOGS207628	NADH dehydrogenase [ubiquinone] flavoprotein 1, mitochondrial	NA	TRUE	273.891	321.187	240.273	287.744	276.109	329.071	380.115	429.476	366.712
DPOGS208829	Phosphoribosylaminoimidazole carboxylase phosphoribosylaminoimidazole succinocarboxamide synthetase	Paics	TRUE	272.387	911.954	729.737	1801.39	2116.38	2581.35	2402.91	2819.3	1674.26
DPOGS206120	E75 protein	NA	TRUE	271.284	149.084	223.451	264.936	355.43	86.1308	165.583	145.839	153.726
DPOGS209314	hypothetical protein AaeL_AAEL003909	CG31751	TRUE	269.68	273.57	236.118	345.99	307.252	246.47	206.771	234.951	183.077
DPOGS208645	Microsomal glutathione transferase	Mgstl	TRUE	269.68	150.829	367.655	243.918	353.34	143.361	113.631	152.558	125.953
DPOGS200660	Proteasome subunit alpha type	Prosalpha2	TRUE	269.48	150.164	284.456	235.153	223.96	178.08	99.3495	107.286	84.0614
DPOGS204658	Serine/threonine-protein phosphatase	mts	TRUE	269.079	221.548	233.585	236.661	242.457	210.51	248.27	266.123	262.03
DPOGS215295	Protein transport protein sec16	Sec16	TRUE	268.277	170.275	222.944	232.419	220.615	200.018	229.228	238.916	245.682
DPOGS212269	Small ubiquitin-related modifier	smt3	TRUE	266.973	198.945	248.785	224.974	198.042	171.88	77.4098	83.0533	63.6266
DPOGS202017	conserved hypothetical protein	CG13847	TRUE	266.773	2.16064	154.642	35.0608	1.67212	1.43074	1.03489	1.1015	0.557313
DPOGS208934	GTP-binding protein sar1	Sar1	TRUE	266.672	208.584	226.592	265.03	236.814	208.984	168.791	136.917	148.617
DPOGS201137	Alcohol dehydrogenase	NA	TRUE	266.672	152.242	180.889	367.196	272.451	304.176	149.231	179.104	98.8302
DPOGS207546	Methionine aminopeptidase 2	und	TRUE	265.57	311.298	246.86	198.867	178.394	228.538	132.259	105.524	108.583
DPOGS210556	Histone H2A	His2Av	TRUE	265.469	164.956	243.921	221.864	221.974	144.601	63.4388	61.7943	50.344
DPOGS214164	Protein transport protein Sec61 subunit beta	Sec61beta	TRUE	265.269	218.141	339.28	298.111	236.605	199.637	70.5796	44.2804	46.3499
DPOGS202446	DnaJ-19	Sec63	TRUE	265.169	169.527	254.156	211.213	222.287	146.413	70.89	79.1981	62.7906
DPOGS203907	Coatomer subunit gamma	NA	TRUE	264.266	157.477	215.85	216.114	201.908	157.382	107.422	112.243	94.0931
DPOGS200237	osiris 9 precursor	NA	TRUE	264.266	0.0831014	199.332	33.9298	0.104507	0.095383	0	0	0
DPOGS201345	Clavesin-1 like protein	CG5958	TRUE	264.066	169.859	150.082	203.768	272.033	259.823	94.4855	66.5308	77.8381
DPOGS204857	DEAD box ATP-dependent RNA helicase protein	NA	TRUE	263.464	236.59	269.458	222.052	229.394	219.572	341.617	400.617	353.058
DPOGS204485	PREDICTED: uncharacterized protein LOC100876152	NA	TRUE	261.76	25.5952	418.223	146.275	305.893	16.5966	4.03607	15.421	2.13637
DPOGS209986	Luciferin regenerating enzyme	regucalcin	TRUE	261.76	419.662	266.418	361.918	281.23	288.724	206.461	188.577	181.127
DPOGS203067	Jitterbug isoform F	jbug	TRUE	260.958	96.8131	208.453	140.432	167.107	97.5768	188.04	131.519	207.228
DPOGS211617	Plexin A	PlexA	TRUE	260.657	187.726	206.527	175.493	190.726	160.625	152.336	129.757	171.838
DPOGS202102	Putative C1A cysteine protease	26-29-p	TRUE	259.956	275.149	262.567	265.595	267.957	134.681	156.889	113.235	172.489
DPOGS213590	DpGSTo1	GstO2	TRUE	258.853	265.592	282.531	239.771	210.06	301.792	191.972	238.475	218.002
DPOGS205605	ATP-dependent Clp protease ATP-binding subunit clpX like protein	CG4538	TRUE	258.351	90.4974	207.946	170.686	244.129	86.2262	127.809	132.401	175.554
DPOGS207953	Glycine cleavage system P protein	CG3999	TRUE	258.051	245.315	231.051	402.163	337.559	480.635	202.632	205.21	153.726
DPOGS214560	Putative Nucleolar GTP-binding protein	Non1	TRUE	257.75	382.848	243.718	272.381	299.936	382.486	646.393	818.747	703.701
DPOGS211678	PREDICTED: LOW QUALITY PROTEIN: talin-1-like	rhea	TRUE	257.449	223.626	218.283	244.86	283.006	263.925	403.193	361.844	457.276
DPOGS215285	Fat cadherin-related tumor suppressor protein	kug	TRUE	257.349	74.2926	227.91	176.624	267.853	77.3556	72.1319	88.4507	79.6958
DPOGS214171	Alanine-tRNA ligase cytoplasmic	NA	TRUE	257.148	178.585	213.824	154.192	163.241	136.207	112.803	105.965	95.765
DPOGS214282	Proteasome 26S non-ATPase subunit 7	Rpn8	TRUE	256.848	133.128	255.98	181.053	202.222	136.875	92.4158	110.591	94.4646
DPOGS212365	Proteasome subunit alpha type	Prosalpha1	TRUE	256.246	153.738	269.154	208.669	215.703	163.486	113.01	115.438	108.955
DPOGS212365	Proteasome subunit alpha type	CG30382	TRUE	256.246	153.738	269.154	208.669	215.703	163.486	113.01	115.438	108.955
DPOGS201540	Putative peroxisomal acyl-coenzyme A oxidase 1	NA	TRUE	254.141	221.05	264.594	297.734	256.461	287.961	168.48	168.42	205.649
DPOGS206967	Alpha-tocopherol transfer protein	NA	TRUE	254.041	7.72843	247.671	87.4636	58.2107	4.95991	14.592	2.86391	19.3202
DPOGS215779	Mitochondrial enolase superfamily member 1 like protein	CG5139	TRUE	253.439	122.907	229.43	268.234	303.594	179.32	142.711	193.865	100.502
DPOGS201957	Carboxylesterase 4 variant 1	NA	TRUE	253.239	261.105	203.487	212.156	172.124	206.981	140.952	109.6	117.222
DPOGS201987	Lipase	NA	TRUE	253.038	291.52	219.6	285.293	476.972	302.746	394.397	365.919	423.558
DPOGS214640	PREDICTED: similar to sodium pump alpha subunit; (sodium/potassium)-ATPase alpha-subunit	NA	TRUE	252.336	203.515	181.193	218.282	230.753	275.848	299.187	314.81	323.428
DPOGS202779	Cuticular protein hypothetical 28	NA	TRUE	251.735	34.9026	167.309	75.0227	50.8951	8.58447	117.771	23.6823	240.667
DPOGS207824	Cytochrome c oxidase subunit 6A, mitochondrial	NA	TRUE	251.534	356.172	298.542	325.255	285.723	307.61	232.85	256.76	241.317
DPOGS211948	GI13402	ND-39	TRUE	248.827	290.689	217.37	234.399	232.32	257.057	212.567	244.313	235.279
DPOGS205116	Beta-N-acetylglucosaminidase	Hexo1	TRUE	248.426	149.25	289.726	313.851	368.807	194.2	178.726	203.337	108.305
DPOGS215784	hypothetical protein TcasGA2_TC014184	nw	TRUE	248.326	134.957	194.671	250.138	252.177	152.136	59.6097	110.26	51.923
DPOGS209799	predicted protein	l(2)01289	TRUE	247.925	301.076	217.472	212.816	248.728	312.188	401.227	481.908	410.74
DPOGS209900	NADH dehydrogenase [ubiquinone] iron-sulfur protein 3	NA	TRUE	247.725	277.226	244.934	240.713	218.316	238.076	208.427	257.531	214.194
DPOGS207225	AMP dependent coa ligase	NA	TRUE	247.725	90.5805	257.399	190.95	415.835	192.387	90.0355	138.9	70.1286
DPOGS206320	26S proteasome non-ATPase regulatory subunit 11 isoform 1	Rpn6	TRUE	246.822	165.704	269.256	173.796	201.595	142.502	102.868	113.785	98.8302
DPOGS207299	hypothetical protein TcasGA2_TC010373	NA	TRUE	246.722	156.563	237.537	179.545	160.21	120.85	64.9911	47.5849	50.9013
DPOGS212773	14-3-3 epsilon protein	14-3-3epsilon	TRUE	246.622	219.72	250.508	254.38	216.33	228.347	136.088	88.5608	121.68
DPOGS213784	hypothetical protein TcasGA2_TC007452	Hipk	TRUE	246.622	173.516	224.667	225.633	233.992	206.886	265.863	189.569	320.084
DPOGS209029	hypothetical protein AaeL_AAEL009274	CG1943	TRUE	245.82	109.611	222.741	207.066	223.228	107.878	72.0284	80.5199	63.9982
DPOGS206260	Nucleolar protein 56	Nop56	TRUE	245.619	385.757	280.302	214.983	220.929	242.845	247.028	224.156	235.279
DPOGS213444	ER lumen protein-retaining receptor	KdelR	TRUE	245.619	131.716	268.04	187.934	182.888	124.952	54.9527	57.6086	40.2195
DPOGS207471	Heat shock protein hsp21.4	CG14207	TRUE	245.319	373.541	248.177	273.512	307.043	255.626	406.505	430.798	326.028
DPOGS205832	Putative map kinase-interacting serine/threonine kinase	Lk6	TRUE	245.218	298.833	326.917	359.656	548.769	731.492	1883.19	2396.76	2241.33
DPOGS204556	P-element somatic inhibitor	Psi	TRUE	245.218	164.873	230.544	204.522	237.546	197.538	301.05	350.388	318.876
DPOGS204028	Bmp-2 protein	CG7903	TRUE	245.118	189.056	234.395	208.951	208.388	161.102	91.3809	69.9454	74.68
DPOGS214306	Leukotriene A4 hydrolase	CG10602	TRUE	244.617	225.371	218.688	237.132	202.431	208.889	138.054	152.558	107.654
DPOGS206050	PREDICTED: similar to ZK899.2	CG31717	TRUE	244.617	151.577	127.483	187.085	173.9	149.179	132.983	169.742	109.419
DPOGS210543	DPOGS210543-PA	CG42365	TRUE	244.316	193.709	213.52	212.816	235.664	213.086	188.764	240.789	176.111
DPOGS206635	Methylmalonate-semialdehyde dehydrogenase	CG17896	TRUE	243.815	362.156	294.286	457.11	474.046	602.248	373.285	507.242	386.868
DPOGS207374	Ribosomal protein L11	RpL11	TRUE	243.815	334.068	294.793	275.492	246.533	321.059	274.867	294.432	276.427
DPOGS216038	2-hydroxyphytanoyl-CoA lyase	CG11208	TRUE	243.715	262.767	199.434	300.091	229.707	336.32	147.782	151.016	122.98
DPOGS209131	Transmembrane protein 214	CG33129	TRUE	243.314	155.233	230.342	209.894	185.919	169.782	95.003	103.872	70.0357
DPOGS203700	Trans-2,3-enoyl-CoA reductase like protein	Sc2	TRUE	242.712	207.753	229.024	239.865	264.926	256.866	171.999	215.895	146.481
DPOGS212963	Beta-1,3-glucan recognition protein	Gram-negativebacteriabindingprotein1	TRUE	242.612	319.359	199.738	437.978	449.696	206.313	392.845	522.553	215.216
DPOGS215772	lamin-C-like	LamC	TRUE	242.311	232.601	207.845	213.852	249.877	202.307	251.478	92.5262	233.514
DPOGS211519	PREDICTED: similar to dihydrolipoamide succinyltransferase component of 2-oxoglutarate dehydrogenase	CG5214	TRUE	242.111	325.674	226.795	303.012	267.226	309.041	317.194	317.784	305.315
DPOGS208018	Peritrophin 1	CG17826	TRUE	242.01	521.627	168.829	286.047	358.147	369.704	423.581	585.008	296.769
DPOGS200181	Chromodomain-helicase-DNA-binding protein Mi-2	Mi-2	TRUE	240.907	131.466	178.457	160.319	180.902	136.875	112.493	128.435	105.704
DPOGS208409	Glutamyl-tRNA	GatB	TRUE	240.807	235.426	259.325	226.764	427.331	287.77	435.275	672.578	339.218
DPOGS210715	Ankyrin repeat domain-containing protein 17	mask	TRUE	240.005	205.011	213.317	210.836	214.554	185.043	187.729	155.973	192.645
DPOGS209220	Juvenile hormone binding protein	to	TRUE	239.504	178.086	175.011	189.63	183.933	119.324	71.4075	98.915	65.3914
DPOGS200102	PREDICTED: similar to GA18075-PA	aru	TRUE	239.303	148.336	201.055	198.584	178.394	153.28	158.028	192.212	180.662
DPOGS213061	Control protein HCTL034	NA	TRUE	239.103	438.027	264.999	236.189	196.474	181.228	279.938	110.15	361.604
DPOGS215263	Alkaline phosphatase	NA	TRUE	239.003	456.227	133.26	110.461	221.66	159.766	258.723	192.873	171.095
DPOGS209835	Aminopeptidase	NA	TRUE	238.501	355.009	297.326	317.15	238.277	504.671	359.728	348.295	316.368
DPOGS211459	ribosomal protein L35A	RpL35A	TRUE	238.501	568.496	382.146	398.676	350.832	404.042	401.848	437.076	361.139
DPOGS207873	GI15499	NA	TRUE	238.301	352.017	170.046	701.688	671.774	438.189	190.627	126.122	155.676
DPOGS209837	Aminopeptidase N-6	NA	TRUE	238	445.922	192.745	317.056	314.463	468.903	502.543	403.15	387.054
DPOGS205558	Angiotensin-converting enzyme	Acer	TRUE	237.599	64.0712	249.393	128.274	246.847	60.4728	74.5121	58.6	100.224
DPOGS215059	Group 3 chitinase protein	Cht7	TRUE	237.599	75.7053	227.606	160.413	146.31	51.2206	215.568	156.303	274.57
DPOGS207984	Cuticular protein RR-1 motif 34	NA	TRUE	237.399	732.372	82.084	30.0656	624.223	48.8361	1433.01	17.5139	2476.98
DPOGS209744	NADH-ubiquinone oxidoreductase subunit	NA	TRUE	237.298	260.689	204.095	223.277	219.048	253.337	202.735	222.173	204.255
DPOGS202926	Proteasome subunit alpha type	Prosalpha3	TRUE	237.198	148.751	237.435	173.136	190.622	129.149	100.177	108.168	95.2077
DPOGS203904	Importin-7	msk	TRUE	236.998	260.689	208.858	180.676	209.015	223.673	275.798	293.661	276.52
DPOGS214941	Eukaryotic initiation factor 4A-III	CG7483	TRUE	236.396	165.039	220.613	174.833	170.347	125.047	109.698	123.038	108.676
DPOGS214717	TIA-1-related RNA binding protein	Rox8	TRUE	236.095	181.41	216.661	201.506	190.413	149.084	119.323	116.649	121.773
DPOGS210709	Putative farnesoic acid O-methyl transferase	NA	TRUE	235.995	205.177	202.98	153.627	132.411	173.883	167.549	145.729	144.251
DPOGS216085	DPOGS216085-PA	frm	TRUE	235.394	197.116	224.261	187.745	202.431	152.04	92.6227	76.6646	81.8322
DPOGS213375	Putative coracle	cora	TRUE	234.191	134.292	173.592	157.208	187.173	141.262	171.274	182.849	170.817
DPOGS204153	Neurochondrin protein	Neurochondrin	TRUE	233.689	176.258	215.242	140.149	166.271	134.585	167.135	238.696	183.728
DPOGS209630	PREDICTED: similar to Hemolectin CG7002-PA	NA	TRUE	233.389	145.843	165.688	209.14	241.517	186.092	242.061	209.506	263.795
DPOGS205955	Translational activator GCN1	CG17514	TRUE	233.288	259.193	217.269	229.215	229.812	234.928	240.198	188.577	222.275
DPOGS213828	Transferrin	Ilp6	TRUE	233.288	169.361	219.6	310.458	211.105	288.247	233.575	225.918	160.599
DPOGS210344	Low-density lipoprotein receptor	NA	TRUE	232.486	87.8381	232.166	168.707	212.464	100.057	149.852	216.115	181.127
DPOGS205623	Signal peptidase complex subunit 3	NA	TRUE	231.784	140.524	252.231	199.432	178.708	135.348	66.233	73.1398	55.8242
DPOGS215809	Putative 26S proteasome non-ATPase regulatory subunit	Rpn7	TRUE	231.183	124.901	213.317	171.911	187.277	122.281	72.9598	75.1225	56.3815
DPOGS203219	Putative heterochromatin protein isoform 2	eIF2gamma	TRUE	230.581	243.238	241.59	197.359	197.415	194.677	171.171	181.197	157.255
DPOGS208286	Carboxylesterase clade H member 1	CG5397	TRUE	229.98	200.191	226.896	204.333	262.836	193.532	192.076	134.934	210.664
DPOGS210796	Dihydropyrimidine dehydrogenase [NADP	su(r)	TRUE	229.479	257.033	146.231	309.516	259.597	360.071	346.792	331.773	313.675
DPOGS207376	26S proteasome non-ATPase regulatory subunit 14	Rpn11	TRUE	229.178	115.594	202.372	171.063	159.374	108.546	81.6529	107.176	78.2096
DPOGS209672	Procollagen-lysine,2-oxoglutarate 5-dioxygenase 3 isoform 1	Plod	TRUE	228.977	112.935	198.015	178.414	177.349	135.253	116.425	113.895	92.2354
DPOGS207190	CALNUC protein	NUCB1	TRUE	228.877	171.687	236.118	245.237	246.533	229.301	146.334	146.28	126.603
DPOGS200794	Phosphatase 2 regulatory subunit A alpha isoform	Pp2A-29B	TRUE	228.576	188.391	212.608	203.579	205.357	204.12	219.5	250.592	231.564
DPOGS215281	cAMP-responsive element-binding protein 3 protein 4	NA	TRUE	228.376	205.51	231.051	227.613	217.689	188.095	140.538	134.273	142.022
DPOGS208065	ABC transporter	CG5789	TRUE	228.075	394.482	190.009	220.544	217.898	373.997	491.159	458.666	399.222
DPOGS215494	Putative 1,4-alpha-glucan branching enzyme	NA	TRUE	227.674	258.528	150.994	229.592	165.435	206.313	140.849	114.006	128.925
DPOGS200868	hypothetical protein AND_10622	NA	TRUE	227.474	238.584	191.935	222.241	195.638	210.51	288.735	328.138	252.927
DPOGS216161	Fatty acid beta-oxidation complex subunit beta	Thiolase	TRUE	226.872	204.679	234.193	225.445	228.349	208.03	127.809	94.509	121.587
DPOGS201197	Death-associated LIM-only protein	NA	TRUE	226.872	289.608	260.946	345.99	393.993	448.109	483.708	753.869	576.355
DPOGS207107	Hsp70-binding protein 1	CG10973	TRUE	226.471	199.942	213.824	192.552	183.933	158.05	102.765	100.677	93.7215
DPOGS212096	PREDICTED: uncharacterized protein LOC100877904	CG13081	TRUE	226.371	1.32962	859.753	156.549	329.721	0.381532	0.206978	1.7624	0
DPOGS201614	Salivary protein	CG44194	TRUE	226.371	151.66	278.173	290.289	216.435	175.505	69.6482	68.0729	58.3321
DPOGS204745	Glycine N-methyltransferase like protein	Gnmt	TRUE	226.271	247.227	280.707	600.935	555.248	920.064	623.004	792.752	456.347
DPOGS207406	Kr-h2	Kr-h2	TRUE	226.17	182.657	221.323	206.03	209.328	188.667	187.626	212.26	190.044
DPOGS210802	Hydroxysteroid dehydrogenase	NA	TRUE	226.07	160.053	243.617	205.747	208.492	200.972	90.6564	83.7142	95.4864
DPOGS201203	GJ22060	MFS12	TRUE	226.07	245.398	128.092	243.729	455.026	460.223	552.632	1153.05	956.814
DPOGS208412	Sensory appendage protein 3	NA	TRUE	225.97	179.167	256.487	186.897	272.242	172.834	331.269	247.177	340.24
DPOGS201992	Arginine/serine-rich splicing factor 7	NA	TRUE	225.569	164.541	200.852	198.395	182.784	174.646	124.911	158.176	118.986
DPOGS203272	Innexin	Inx3	TRUE	225.068	97.8103	180.483	145.05	215.39	80.5986	50.5027	63.3364	48.9507
DPOGS203555	Ornithine decarboxylase	Odc1	TRUE	224.967	341.464	193.961	270.496	220.197	273.081	431.756	490.609	483.934
DPOGS213340	Putative C1A cysteine protease	CG4847	TRUE	224.867	283.459	256.183	274.172	268.271	170.259	194.973	143.526	206.949
DPOGS215132	hypothetical protein TcasGA2_TC004676	NA	TRUE	223.564	197.615	183.22	242.504	179.857	206.027	122.014	125.571	117.129
DPOGS210295	Glucose-6-phosphate isomerase	Pgi	TRUE	223.062	236.922	152.007	201.694	184.247	171.308	105.145	115.107	71.7077
DPOGS201696	26S proteasome regulatory ATPase subunit 10B	Rpt4	TRUE	222.661	144.264	235.409	177.943	189.472	136.302	94.6925	115.768	82.3895
DPOGS209836	Aminopeptidase	CG31198	TRUE	222.361	411.85	171.566	350.326	298.682	461.654	301.464	377.155	251.906
DPOGS208318	Ras-related GTP-binding protein Rab11	Rab11	TRUE	221.96	166.12	247.569	170.969	195.847	134.776	116.425	98.6947	110.905
DPOGS207973	cuticular protein	NA	TRUE	221.859	688.827	165.891	651.265	281.857	529.662	327.543	365.919	490.9
DPOGS211071	Putative 26S proteasome non-ATPase regulatory subunit 3 like protein	Rpn3	TRUE	221.759	118.835	207.541	151.176	168.78	104.349	61.99	71.9281	54.3381
DPOGS200342	Putative serine/arginine rich splicing factor	SC35	TRUE	221.759	157.062	183.929	166.068	158.747	145.077	111.458	123.368	109.233
DPOGS209474	Nonmuscle myosin essential light chain	Mlc-c	TRUE	221.559	131.383	231.254	162.863	189.159	128.29	93.2437	78.9778	92.0496
DPOGS202375	Proteasome subunit alpha type	Prosalpha5	TRUE	221.358	118.17	197.61	164.937	170.87	121.709	45.3282	52.9823	40.2195
DPOGS206224	Serine proteinase stubble	lint	TRUE	221.258	1.08032	282.632	167.764	34.1739	0.763064	1.65583	1.21165	1.57905
DPOGS209162	Cytosolic purine 5'-nucleotidase isoform 2	CG32549	TRUE	220.957	413.928	224.464	351.739	341.948	449.063	534.107	510.877	393.277
DPOGS202178	Aspartate aminotransferase	Got1	TRUE	220.957	285.536	182.206	338.262	248.31	491.604	379.391	324.613	220.139
DPOGS204033	Proteasome 26S subunit 6A	Rpt5	TRUE	220.255	119.001	225.68	174.267	178.499	122.853	81.3424	90.9841	67.9922
DPOGS209519	26S proteasome regulatory complex subunit p48B	Rpt1	TRUE	220.155	131.799	230.747	173.985	175.886	127.527	82.9982	82.5026	73.1938
DPOGS209197	Calmodulin like protein	NA	TRUE	219.754	252.545	214.736	219.602	208.492	199.732	143.539	128.656	115.271
DPOGS210595	Nodal modulator 2	CG1371	TRUE	219.754	147.671	197.103	179.074	156.343	144.314	79.7901	57.7188	72.0792
DPOGS206093	Nuclear excision repair protein rad23	NA	TRUE	219.554	145.178	205.109	150.705	155.612	132.296	69.1307	73.5804	53.2234
DPOGS207815	Prostaglandin reductase 1 like protein	NA	TRUE	219.153	198.612	190.921	277.188	230.23	238.648	110.009	94.2887	141.836
DPOGS206031	GK13401	NA	TRUE	219.052	0.332405	75.193	30.8196	0.731552	0.095383	1.34536	0.550751	1.39328
DPOGS215180	Serine protease H51	mas	TRUE	218.952	7.89463	330.363	136.662	113.077	7.34449	8.07215	6.16842	6.03756
DPOGS200779	Trans-sialidase	NA	TRUE	218.952	199.526	260.338	126.389	233.679	364.935	312.847	460.208	308.101
DPOGS214352	Selenophosphate synthetase 1	SelD	TRUE	218.752	159.97	192.847	172.288	147.983	123.712	52.5725	58.8203	31.0238
DPOGS207793	ALY protein	Ref1	TRUE	218.351	134.874	190.516	120.451	136.382	93.9522	81.2389	78.8676	70.2215
DPOGS206419	Serine protease inhibitor 5	Spn28F	TRUE	218.351	140.026	281.619	157.208	192.607	120.373	142.297	168.42	126.975
DPOGS208406	CG30069	CG30069	TRUE	217.849	139.527	152.514	154.287	208.074	182.754	241.544	289.255	230.635
DPOGS215568	Eukaryotic translation initiation factor 3 subunit G	eIF3g1	TRUE	217.749	209.831	230.95	178.414	175.991	164.249	119.012	148.372	113.692
DPOGS211567	Glutamate dehydrogenase	Gdh	TRUE	217.348	400.549	208.757	478.505	442.903	623.328	198.389	207.964	151.496
DPOGS207026	Bm8 interacting protein 2d-4	CG9572	TRUE	217.248	567.416	208.149	366.065	330.453	527.849	472.738	566.723	420.679
DPOGS202902	Eukaryotic translation initiation factor 3 subunit J	eIF3j	TRUE	216.346	195.953	178.254	125.635	125.722	134.108	85.275	85.8071	76.1662
DPOGS214719	GI23863	NA	TRUE	216.245	270.079	195.684	213.852	236.187	305.225	383.427	516.054	462.756
DPOGS201425	Lipase	CG11406	TRUE	215.443	418.582	106.912	493.962	428.899	226.63	222.088	333.094	170.259
DPOGS202351	Fmr	Fmr1	TRUE	215.143	174.679	191.833	202.637	168.362	163.868	91.8983	85.8071	79.9745
DPOGS204526	PREDICTED: similar to LOC398543 protein	Dek	TRUE	215.042	146.591	190.212	193.494	193.443	189.144	197.354	269.317	210.943
DPOGS205354	Putative ubiquitin specific protease 7	NA	TRUE	214.541	156.812	177.139	163.429	165.226	162.246	119.633	121.496	108.583
DPOGS201261	Synaptotagmin protein 5	btsz	TRUE	213.839	123.406	168.424	152.025	164.913	113.41	187.419	209.065	203.977
DPOGS204316	Isocitrate dehydrogenase [NADP]	NA	TRUE	213.538	106.37	191.833	166.822	185.083	106.829	53.6073	50.1184	34.8321
DPOGS204613	PREDICTED: spectrin beta chain, brain 4-like	kst	TRUE	213.338	191.964	192.239	197.736	195.22	195.344	224.157	209.065	275.963
DPOGS204234	Putative ran-binding protein	NA	TRUE	212.736	148.918	152.818	137.887	155.507	141.358	102.558	80.7402	84.8045
DPOGS208686	Proteasome subunit beta type-6	Prosbeta1	TRUE	212.536	106.536	212.608	167.01	159.792	121.232	69.0272	86.7984	68.6424
DPOGS208297	DPOGS208297-PA	NA	TRUE	212.436	198.114	185.449	148.16	145.474	136.588	84.5506	68.4033	88.9844
DPOGS214718	GA19674	fau	TRUE	212.235	283.708	252.129	245.897	263.359	287.77	527.691	592.719	601.248
DPOGS200854	Mitochondrial matrix protein p33	NA	TRUE	212.235	300.993	240.78	159.282	144.534	155.856	91.0704	46.7037	79.2314
DPOGS201319	Carboxypeptidase	NA	TRUE	211.834	89.4171	90.495	189.724	298.682	73.6356	75.4435	268.657	46.9072
DPOGS211644	hypothetical protein EAG_10964	NA	TRUE	211.333	182.241	203.487	172.948	173.796	159.766	69.3377	69.0642	58.7037
DPOGS204523	eIF2 alpha subunit	NA	TRUE	211.132	199.36	205.21	161.167	145.37	155.951	101.316	93.2973	100.224
DPOGS209144	Organic cation transporter	CG7458	TRUE	211.032	159.305	218.789	169.838	117.466	120.278	71.9249	56.0665	71.5219
DPOGS201713	Abc transporter	snu	TRUE	210.932	73.1292	121.505	75.6824	116.421	64.5743	221.467	123.478	266.86
DPOGS215417	hypothetical protein TcasGA2_TC004366	Zn72D	TRUE	210.631	173.1	187.881	193.683	189.159	192.387	222.295	212.48	198.311
DPOGS201094	Isocitrate dehydrogenase [NAD] subunit, mitochondrial	l(1)G0156	TRUE	210.03	332.156	206.527	226.482	215.39	268.026	249.512	263.92	240.667
DPOGS214202	hypothetical protein TcasGA2_TC014275	kis	TRUE	209.829	110.359	170.958	139.584	163.972	140.308	132.259	140.882	125.953
DPOGS202463	hypothetical protein DAPPUDRAFT_102922	CG8963	TRUE	209.829	119.583	186.26	160.507	162.614	137.924	101.523	98.4744	84.1543
DPOGS210102	AGAP005400-PB	NA	TRUE	209.729	217.393	243.921	355.509	293.666	444.675	286.665	254.557	247.261
DPOGS214723	PREDICTED: maltase 1-like isoform 2	CD98hc	TRUE	209.729	283.376	214.33	223.466	203.685	237.027	265.036	239.577	314.046
DPOGS200071	Calsyntenin-1	Cals	TRUE	209.629	144.679	199.94	216.491	220.72	161.388	190.627	171.063	154.469
DPOGS206002	Acetyltransferase 1	yip2	TRUE	209.629	174.596	270.37	373.888	365.567	336.893	125.325	182.849	139.235
DPOGS213141	Cuticular protein analogous to peritrophins 3-A2	NA	TRUE	209.528	23.2684	150.487	55.7015	49.014	13.3536	37.5665	30.8421	40.6839
DPOGS202325	Signal recognition particle 54 kDa protein	Srp54k	TRUE	209.328	147.006	198.826	156.172	155.298	122.853	71.304	63.3364	66.8776
DPOGS211627	Lipase	NA	TRUE	209.328	346.367	93.8392	71.0642	463.491	943.147	1106.71	998.292	1033.07
DPOGS212672	PREDICTED: similar to dusky-like CG15013-PA	dy	TRUE	209.127	1.57893	114.005	32.0449	6.06143	0.286149	17.0757	0.550751	39.0119
DPOGS204934	Cuticular protein CPR2	NA	TRUE	208.225	3589.56	113.499	1524.68	767.712	121.232	653.327	58.6	1057.32
DPOGS203007	Phenylalanine hydroxylase	Hn	TRUE	207.724	318.777	138.327	222.429	373.092	545.591	932.023	837.252	407.117
DPOGS214716	Transmembrane trafficking protein	bai	TRUE	207.122	131.799	201.46	195.285	177.454	144.219	84.3436	92.7465	60.2827
DPOGS214375	Dihydropteridine reductase	Dhpr	TRUE	206.421	143.682	161.026	181.619	90.608	126.287	70.9935	48.1357	64.5555
DPOGS210602	Very long-chain specific acyl-CoA dehydrogenase	CG7461	TRUE	206.32	246.728	260.135	205.37	263.568	213.467	284.181	177.232	328.722
DPOGS203686	Serrate RNA effector molecule protein	NA	TRUE	206.02	128.392	189.604	156.454	165.54	136.875	81.8599	84.4853	74.5871
DPOGS211620	hypothetical protein EAG_15202	NA	TRUE	205.719	1.24652	500.915	73.6089	208.91	0.858447	1.44885	1.65225	3.80831
DPOGS210300	conserved hypothetical protein	Apoltp	TRUE	205.619	214.734	161.432	135.814	174.946	263.638	272.176	342.347	318.412
DPOGS212215	Uncharacterized protein	CG11413	TRUE	205.518	440.687	160.418	249.007	235.873	396.602	228.504	218.979	268.997
DPOGS209929	Signal recognition particle subunit SRP72	Srp72	TRUE	205.318	155.566	205.109	171.157	174.005	154.902	96.9693	86.6883	90.5634
DPOGS210094	mRNA cap-binding protein eIF4E	eIF-4E	TRUE	205.217	145.427	200.346	153.156	159.896	139.45	104.007	113.124	87.1267
DPOGS205452	Signal recognition particle receptor alpha subunit	Gtp-bp	TRUE	205.217	158.225	209.973	179.451	175.155	171.785	178.312	173.487	156.605
DPOGS204191	Small GTP-binding protein	Rab1	TRUE	205.117	145.344	217.472	169.932	178.185	125.142	126.774	138.239	115.178
DPOGS213706	AGAP003419-PA	NA	TRUE	205.017	0	195.076	49.6695	4.28481	0	0.206978	0	0.0928856
DPOGS212196	conserved hypothetical protein	NA	TRUE	204.917	171.106	195.785	166.162	177.036	144.505	82.9982	72.589	69.4784
DPOGS212561	PREDICTED: hypothetical protein LOC100577901	CG9782	TRUE	204.014	285.204	130.828	71.8182	88.4133	24.5134	84.1366	9.14247	133.848
DPOGS213611	Aminopeptidase	Psa	TRUE	203.914	157.643	216.661	148.443	176.618	156.619	241.13	167.539	222.74
DPOGS211566	Glutamate dehydrogenase	NA	TRUE	203.413	341.713	211.594	455.697	395.874	491.318	186.591	180.316	153.168
DPOGS215599	Beta-1,3-glucanase	GNBP1	TRUE	203.413	206.59	156.669	237.038	290.635	218.713	145.506	231.977	110.905
DPOGS212163	DPOGS212163-PA	Vml	TRUE	203.313	116.176	143.596	137.51	160.942	131.438	107.629	115.327	110.627
DPOGS213449	Ferritin	NA	TRUE	202.611	233.764	269.256	254.003	286.978	240.651	383.944	407.115	349.064
DPOGS209734	Putative paramyosin	CG5080	TRUE	202.009	47.0354	202.676	128.085	203.163	98.4352	55.6771	78.5372	88.2413
DPOGS204971	40S ribosomal protein S27	RpS27	TRUE	200.907	431.545	323.674	320.543	293.771	372.47	319.574	377.155	312.653
DPOGS202077	Cytochrome P450 9G3	Cyp9f2	TRUE	200.806	253.625	218.587	66.446	191.458	129.149	253.341	191.882	147.688
DPOGS201650	PREDICTED: uncharacterized protein LOC100872739	CG5554	TRUE	200.706	122.242	185.044	180.771	201.072	157.382	64.7842	84.3751	45.1424
DPOGS209828	Myosin vi	jar	TRUE	200.506	168.53	197.711	149.857	154.149	144.887	142.918	97.483	110.627
DPOGS200873	GE21102	CG13887	TRUE	200.305	156.646	194.063	192.835	199.087	143.456	70.5796	72.6992	76.0733
DPOGS213237	Pyruvate dehydrogenase E1 component subunit alpha	Pdha	TRUE	200.205	257.531	193.252	232.231	174.109	227.011	148.921	150.135	133.755
DPOGS202447	PREDICTED: hypothetical protein LOC100744292	Zasp52	TRUE	200.205	251.049	163.763	202.542	182.366	293.684	313.675	384.755	301.878
DPOGS206870	Asparaginyl-tRNA synthetase	AsnRS	TRUE	200.105	173.516	176.024	171.911	148.087	141.262	75.6505	67.7424	63.7195
DPOGS212277	Glutathione peroxidase	PHGPx	TRUE	199.904	155.566	190.617	187.085	186.441	187.046	89.3111	104.753	75.0515
DPOGS209262	Putative oxidase/peroxidase	CG10211	TRUE	199.904	60.5809	97.386	58.0577	40.5489	48.1684	47.812	27.9782	56.5673
DPOGS202204	Dolichyl-diphosphooligosaccharide-protein glycosyltransferase subunit 2	OstDelta	TRUE	199.904	138.198	182.51	190.007	176.2	155.379	40.5677	38.2222	27.6799
DPOGS211134	Proteasome subunit beta type	Prosbeta2	TRUE	199.603	121.328	212.912	147.501	150.595	118.275	52.469	61.3537	55.0811
DPOGS211536	Receptor expression-enhancing protein	ReepB	TRUE	199.002	154.984	173.187	194.625	163.972	175.695	105.145	118.301	89.9132
DPOGS204585	Eukaryotic translation initiation factor 2 subunit 2	eIF2beta	TRUE	199.002	181.743	191.833	140.997	138.263	133.632	76.3749	67.9627	70.2215
DPOGS214547	hypothetical protein AND_02218	NA	TRUE	198.601	0	214.634	106.785	4.28481	0.667681	0.517445	0.220301	0.278657
DPOGS212202	Glycosyl-phosphatidyl-inositol-anchored protein	Capr	TRUE	197.899	197.781	170.958	147.689	170.556	180.178	215.982	268.216	236.394
DPOGS209320	Chitin deacetylase 1	Cda9	TRUE	197.598	319.442	210.885	427.139	573.851	495.991	330.751	463.953	319.433
DPOGS215464	Putative histone-binding protein Caf1 isoform 2	Caf1-55	TRUE	196.997	133.128	168.323	156.266	135.337	137.256	34.9793	29.0797	20.8064
DPOGS213064	Phosphoglycerate kinase	Pgk	TRUE	196.897	206.59	155.047	201.411	157.702	165.394	74.3052	76.1139	63.1622
DPOGS201470	Sequestosome-1 like protein	NA	TRUE	196.696	111.439	197.306	193.117	202.849	182.563	229.228	306.769	267.232
DPOGS205472	Pyruvate carboxylase	PCB	TRUE	196.696	141.272	178.153	272.947	381.452	222.91	135.26	192.322	131.619
DPOGS211395	carboxylesterase	NA	TRUE	196.295	174.679	179.267	190.101	198.251	186.378	244.752	243.322	275.22
DPOGS208376	CCR4-NOT transcription complex subunit 1 isoform 1	Not1	TRUE	196.195	113.433	142.684	127.991	146.729	119.038	104.627	95.7206	109.605
DPOGS200286	Putative proteasome 26S non ATPase subunit 4	Rpn10	TRUE	195.894	110.276	202.575	148.255	151.745	99.0075	69.9586	81.6214	62.7906
DPOGS200032	Putative hrp48.1	Hrb27C	TRUE	195.894	140.026	191.428	158.151	151.327	121.327	72.4424	51.33	57.1246
DPOGS205594	Viral chitinase	NA	TRUE	195.192	183.405	1546.22	315.453	300.773	11.1598	35.2898	58.1594	41.6127
DPOGS211998	Lambda-crystallin protein	NA	TRUE	193.488	162.38	163.053	315.265	216.435	316.576	199.734	255.549	170.724
DPOGS204282	unnamed protein product	NA	TRUE	193.388	145.012	163.256	261.731	249.041	255.912	193.732	183.07	195.617
DPOGS203565	Serine/threonine protein kinase Akt	Akt1	TRUE	193.187	162.712	193.455	203.862	208.701	183.04	213.084	207.413	236.301
DPOGS207616	Putative glucosidase 2 subunit beta	GCS2beta	TRUE	192.485	115.594	160.418	154.946	147.147	115.413	42.1201	43.6195	27.6799
DPOGS215489	6-phosphofructo-2-kinase/fructose-2, 6-biphosphatase like protein	Pfrx	TRUE	192.385	189.388	235.915	354.19	481.257	442.863	370.698	415.928	390.212
DPOGS210979	Seminal fluid protein CSSFP002	CG11836	TRUE	192.285	1.57893	156.061	28.8404	5.01636	2.19381	2.27676	2.42331	3.90119
DPOGS212377	Cytochrome c oxidase subunit	NA	TRUE	191.984	297.004	250.609	229.215	226.363	232.448	170.55	193.534	147.874
DPOGS206819	Dynein light chain 2 cytoplasmic	Cdlc2	TRUE	191.683	136.452	188.793	158.528	134.815	137.447	60.3341	54.7447	49.7867
DPOGS212224	Putative kakapo	shot	TRUE	190.881	136.037	154.541	141.186	178.708	178.938	293.185	241.449	292.032
DPOGS203677	Casein kinase 2 alpha subunit	CkIIalpha	TRUE	190.681	169.776	174.91	139.489	134.501	123.521	80.411	67.412	68.0851
DPOGS215000	Transferrin	NA	TRUE	190.681	144.679	160.824	150.894	175.05	167.206	134.432	86.468	108.49
DPOGS214309	DPOGS214309-PA	CG30457	TRUE	190.581	588.856	465.852	637.881	779.73	948.488	298.256	273.063	231.006
DPOGS204649	Threonyl-tRNA synthetase cytoplasmic	ThrRS	TRUE	190.38	210.246	181.497	157.68	150.386	153.09	130.293	77.656	117.872
DPOGS201905	Nucleolar protein 5	nop5	TRUE	190.079	273.985	205.413	134.211	129.798	139.641	129.154	74.9022	116.107
DPOGS200958	DPOGS200958-PA	NA	TRUE	189.879	160.136	159	129.876	99.3866	104.826	80.825	90.7638	83.4112
DPOGS211838	La protein	La	TRUE	189.779	220.551	193.455	146.464	128.544	132.582	87.1378	87.0187	77.1879
DPOGS212862	AMP deaminase	NA	TRUE	189.678	171.521	184.638	198.113	200.027	332.123	530.692	589.855	575.147
DPOGS208166	Fimbrin/plastin	Fim	TRUE	189.578	189.637	142.887	178.509	201.595	186.378	129.879	115.548	135.52
DPOGS212873	PREDICTED: similar to CG9471 CG9471-PB	CG9471	TRUE	188.074	276.312	175.214	221.11	205.253	277.564	211.946	216.776	134.963
DPOGS206238	Serine protease	CG8170	TRUE	188.074	3.32405	108.837	26.4841	2.61269	2.38457	2.79421	1.65225	2.6008
DPOGS201181	hypothetical protein TcasGA2_TC006209	l(1)G0193	TRUE	187.974	150.995	180.281	171.251	209.224	126.192	264.622	262.378	370.521
DPOGS204565	Regulator of nonsense transcripts 1 isoform 3	Upf1	TRUE	187.874	168.613	172.174	164.843	169.302	157.954	214.429	218.648	230.078
DPOGS213501	Cuticular protein RR-2 motif 143	NA	TRUE	187.573	2.07753	128.396	17.8132	1.14958	1.23998	2.79421	2.20301	4.45851
DPOGS204762	PREDICTED: similar to CG9119 CG9119-PA	CG9119	TRUE	187.573	258.03	188.489	300.562	264.195	297.118	173.034	186.374	148.431
DPOGS214689	Signal recognition particle subunit SRP68	Srp68	TRUE	187.172	161.965	203.994	182.561	170.661	150.8	123.462	122.157	129.482
DPOGS212137	PREDICTED: pescadillo homolog	CG4364	TRUE	187.172	328.001	218.181	170.12	217.48	255.912	384.255	473.426	369.685
DPOGS201130	UPF0326 protein FAM152B	CG6972	TRUE	187.072	154.236	198.927	190.384	168.571	176.458	225.503	230.875	241.41
DPOGS209256	Seminal fluid protein HACP057	NA	TRUE	186.871	621.017	349.212	307.725	213.927	389.162	329.509	463.292	331.509
DPOGS211232	Putative Proteasome activator complex subunit 4	NA	TRUE	186.671	99.1399	148.055	132.986	135.755	116.176	83.2052	115.658	79.51
DPOGS214588	PREDICTED: similar to CG5639 CG5639-PA	CG5639	TRUE	186.57	13.961	177.443	141.563	22.2601	12.3998	34.1514	16.0819	51.7373
DPOGS210658	Lupus la ribonucleoprotein	larp	TRUE	186.27	312.461	185.449	177.472	146.101	210.701	189.282	141.874	211.129
DPOGS205159	Eukaryotic translation initiation factor 5B like protein	eIF5B	TRUE	185.969	143.682	169.539	128.462	139.413	124.093	78.9622	74.6819	76.5377
DPOGS201964	Transgelin	NA	TRUE	185.568	187.643	118.566	69.1792	69.0794	127.241	182.451	192.433	182.149
DPOGS209025	PREDICTED: similar to CG31534 CG31534-PA	CG43427	TRUE	185.468	74.1264	179.673	95.0036	100.745	76.4971	96.1414	102.44	102.731
DPOGS209399	Cuticular protein RR-1 motif 17	Cpr65Eb	TRUE	184.966	9.39045	69.1127	1.88499	63.6451	1.81228	228.193	4.40601	475.295
DPOGS201426	Lipase	NA	TRUE	184.666	291.104	297.428	499.711	545.111	565.335	732.806	930.44	636.359
DPOGS204192	GI23457	GluProRS	TRUE	184.666	118.17	183.625	120.262	102.208	124.856	84.4471	90.2131	79.51
DPOGS203597	NADH dehydrogenase	ND-PDSW	TRUE	183.964	212.407	182.611	185.86	184.038	195.154	125.636	148.593	130.411
DPOGS214363	Seryl-tRNA synthetase	SerRS	TRUE	183.362	168.862	183.625	152.59	127.081	146.031	55.8841	48.356	49.1365
DPOGS206327	AGAP009788-PA	Trp1	TRUE	183.262	121.827	224.87	148.066	154.044	117.035	130.293	176.351	127.346
DPOGS211328	Zinc transporter ZIP3 like protein	NA	TRUE	183.162	83.1014	67.0859	56.644	126.454	25.7534	23.8025	26.6564	19.5989
DPOGS215931	Aldehyde dehydrogenase isoform 1	Aldh-III	TRUE	183.062	185.898	150.69	197.264	238.068	187.714	181.727	194.305	162.55
DPOGS201277	Proteasome subunit alpha type	Prosalpha4	TRUE	182.961	87.8381	165.789	146.841	135.024	90.8046	48.7434	65.5394	41.7056
DPOGS210282	Fumarylacetoacetate hydrolase isoform B	CG6028	TRUE	182.961	270.246	159	288.498	147.356	235.405	93.1402	122.597	100.409
DPOGS201756	Sialic acid synthase	NANS	TRUE	182.961	101.633	172.984	157.02	241.412	105.589	93.2437	186.264	108.583
DPOGS201819	Prophenoloxidase 2	PPO3	TRUE	182.56	102.048	261.047	250.421	258.761	233.116	260.275	151.016	256.086
DPOGS211082	Chitin synthase	NA	TRUE	182.46	89.4171	192.441	109.235	76.0814	62.3805	167.549	173.597	193.481
DPOGS203813	Sphingomyelin phosphodiesterase	NA	TRUE	182.36	94.4032	195.785	124.786	101.372	109.595	114.769	87.7898	92.4211
DPOGS204830	Phosphoribosyl pyrophosphate synthetase	CG6767	TRUE	181.658	208.252	151.399	334.209	272.556	342.139	161.443	182.96	78.767
DPOGS212166	Retinol dehydratase	NA	TRUE	181.558	231.188	417.108	402.069	780.984	601.962	493.436	512.75	396.807
DPOGS214078	hypothetical protein EGK_15525, partial	NA	TRUE	180.856	13.3793	178.558	68.8022	95.2063	10.7783	48.0189	9.14247	64.2768
DPOGS206955	Myosin light polypeptide 9 isoform B	sqh	TRUE	180.756	105.289	207.338	139.018	147.878	94.0476	81.8599	68.2932	68.4567
DPOGS200540	DOMON domain-containing protein	NA	TRUE	180.555	5.31849	228.923	70.4987	54.4484	5.43683	30.0118	12.447	53.1305
DPOGS201533	Rab32	Rab32	TRUE	180.255	237.753	130.321	193.589	157.597	236.836	156.889	149.364	167.473
DPOGS204422	S-formylglutathione hydrolase	CG4390	TRUE	179.653	299.248	172.478	236.566	154.253	246.374	95.9344	81.6214	65.4843
DPOGS207581	hypothetical protein TcasGA2_TC012121	NA	TRUE	179.453	7.39602	159.101	74.0802	19.7519	8.20293	29.8049	30.9522	46.257
DPOGS201501	Prolyl endopeptidase like protein	CG2528	TRUE	179.252	86.924	277.16	146.275	259.806	93.1892	87.2413	92.5262	101.524
DPOGS200493	PREDICTED: similar to bicoid stability factor CG10302-PA	bsf	TRUE	179.252	215.233	162.851	143.731	124.468	129.244	73.6842	52.4315	57.5891
DPOGS206057	Eukaryotic translation initiation factor 1A	eIF1A	TRUE	179.152	170.94	189.806	127.331	138.995	107.974	72.3389	56.5071	67.8994
DPOGS201813	Phosphoglycerate mutase	Pglym78	TRUE	179.152	171.937	160.114	161.827	149.759	183.612	122.945	170.403	137.564
DPOGS207040	Transmembrane emp24 domain-containing protein 2	CHOp24	TRUE	179.052	106.037	175.011	154.569	145.265	115.986	48.8468	49.8981	35.0179
DPOGS215671	Trypsin	NA	TRUE	179.052	240.911	370.695	216.68	138.368	210.892	120.565	122.157	117.407
DPOGS210568	Serine protease	CG8172	TRUE	178.951	0.58171	160.418	62.676	1.3586	0.190766	0.931402	0	0.185771
DPOGS205268	hypothetical protein TcasGA2_TC004472	vsg	TRUE	178.149	160.967	157.074	154.475	170.243	127.241	135.26	138.459	113.506
DPOGS209903	Proteasome subunit beta 1	Prosbeta6	TRUE	178.149	100.885	180.889	129.593	139.204	95.7645	53.2969	56.6173	44.3064
DPOGS214163	Putative RNA-binding region-containing protein	Caper	TRUE	177.848	138.281	152.413	133.552	147.774	126.192	131.845	132.841	121.587
DPOGS202004	Calponin	CG5023	TRUE	177.648	139.029	188.894	187.651	218.943	188.286	214.533	325.164	229.056
DPOGS214966	Putative lactase-phlorizin hydrolase	NA	TRUE	177.648	235.011	206.527	156.549	142.026	74.0172	22.2502	26.7665	20.8064
DPOGS206454	Clustered mitochondria protein homolog	clu	TRUE	177.147	154.901	180.078	135.719	128.44	118.179	139.917	106.075	153.54
DPOGS200145	Paxillin	Pax	TRUE	176.846	262.6	186.766	256.17	201.699	308.564	376.39	519.138	419.285
DPOGS211784	Ribonuclease	RNASEK	TRUE	176.746	223.21	158.696	175.681	171.079	174.074	181.623	169.742	148.803
DPOGS208453	PKG-Ib	NA	TRUE	176.645	121.577	121.201	140.432	162.718	105.78	143.022	87.4593	135.706
DPOGS200726	DNA-	Rrp1	TRUE	176.445	105.289	151.298	138.924	131.784	128.004	58.9888	67.5221	41.7985
DPOGS210275	hypothetical protein AaeL_AAEL004564	CG8420	TRUE	175.843	35.9829	180.281	97.2656	188.845	36.6271	19.042	23.0214	15.0475
DPOGS210241	Cytoplasmic dynein 1 intermediate chain	sw	TRUE	175.743	136.951	188.286	165.031	172.228	134.776	120.565	92.9668	101.152
DPOGS205721	hypothetical protein EAG_14606	NA	TRUE	175.543	0	151.703	42.6951	8.56961	0.190766	0	0	0
DPOGS211109	Lysine--tRNA ligase	NA	TRUE	175.442	180.662	171.262	120.168	116.421	120.469	80.825	67.8526	64.927
DPOGS207403	PREDICTED: similar to AGAP008611-PA	NA	TRUE	175.342	111.938	139.34	115.833	137.114	102.251	174.172	189.018	201.469
DPOGS215437	Putative pyrroline-5-carboxylate reductase	P5cr-2	TRUE	175.041	122.159	222.843	212.156	226.259	218.809	195.387	302.583	211.872
DPOGS205778	Bm8 interacting protein	NA	TRUE	174.44	123.655	147.852	144.579	141.294	134.013	102.558	105.194	92.8856
DPOGS216083	Seminal fluid protein CSSFP042	Spn88Ea	TRUE	174.34	21.6895	180.483	76.9077	82.3519	25.658	53.8143	67.1917	59.5396
DPOGS213213	3-hydroxyacyl-CoA dehydrogenase	NA	TRUE	174.039	102.547	169.64	266.067	240.785	213.562	102.144	110.04	98.6445
DPOGS203036	Putative carnitine o-acyltransferase	whd	TRUE	173.939	162.048	163.965	151.836	160.21	149.56	176.759	142.314	183.17
DPOGS211499	Translation factor SUI1 protein	eIF1	TRUE	173.538	163.959	189.198	156.266	151.118	146.317	131.431	122.928	117.593
DPOGS214149	DnaJ	Droj2	TRUE	173.437	178.834	160.52	113.476	129.903	109.309	130.396	152.118	132.176
DPOGS201438	Glycogenin-1	Gyg	TRUE	173.036	211.41	142.38	162.204	139.308	257.629	599.926	926.254	761.29
DPOGS204414	hypothetical protein AND_04298	NA	TRUE	172.836	121.328	156.77	148.726	143.802	111.312	68.5098	58.6	49.6009
DPOGS212772	14-3-3 epsilon	NA	TRUE	172.836	158.641	162.547	167.105	148.819	143.647	90.139	76.0037	77.3737
DPOGS210708	Putative farnesoic acid O-methyl transferase	CG13321	TRUE	172.736	120.996	140.556	111.403	93.0117	118.752	89.4146	75.8936	83.7828
DPOGS206058	Putative a kinase anchor protein	spoon	TRUE	172.736	130.802	160.722	96.3231	93.6387	77.7371	72.6493	38.112	82.3895
DPOGS208835	Casein kinase II subunit beta	CkIIbeta	TRUE	172.736	165.206	164.371	168.33	141.712	142.884	93.2437	74.9022	79.8816
DPOGS205065	Kinesin-like protein	Khc	TRUE	172.535	121.162	173.187	123.655	149.55	117.607	128.637	111.913	120.844
DPOGS201808	Cytochrome P450	NA	TRUE	171.934	390.327	148.055	202.919	151.222	417.873	419.959	221.402	221.718
DPOGS205025	Serine protease 5	CG17571	TRUE	171.934	335.896	125.558	250.61	301.818	302.65	203.253	136.476	157.162
DPOGS210848	BAG domain-containing protein Samui	stv	TRUE	171.733	101.051	106.912	99.4333	97.5055	88.0385	101.316	111.582	111.834
DPOGS202260	Ribosomal protein S29	RpS29	TRUE	171.533	335.065	266.013	233.456	240.576	273.081	233.368	259.073	236.394
DPOGS204049	Putative carboxypeptidase A like protein	CG4017	TRUE	171.533	196.535	171.971	63.6185	45.3562	49.313	131.845	100.788	113.042
DPOGS200407	AGAP007975-PA	muc	TRUE	171.232	252.961	125.659	158.528	117.78	164.726	99.7635	95.0597	77.4666
DPOGS204208	hypothetical protein TcasGA2_TC009237	CG12948	TRUE	170.831	15.4569	177.646	55.7958	20.379	15.1659	12.6257	14.2094	11.7036
DPOGS206065	PREDICTED: uncharacterized protein LOC100872118	NA	TRUE	170.731	29.4179	305.231	52.5913	279.558	10.0152	28.356	14.8703	24.2431
DPOGS215799	Adenylyl cyclase-associated protein	capt	TRUE	170.229	145.095	166.397	149.668	127.499	142.693	121.6	98.4744	99.6662
DPOGS215482	Ecto-nucleotidase	NT5E-2	TRUE	170.129	205.593	162.851	138.17	202.222	154.616	173.862	164.454	130.318
DPOGS211419	Cuticular protein RR-2 motif 78	Cpr66D	TRUE	169.728	0.664811	102.352	12.9122	1.04507	0.476915	12.8326	1.1015	31.4882
DPOGS200863	GJ20865	NA	TRUE	169.628	138.281	149.17	129.216	123.632	124.761	84.3436	75.2327	80.1602
DPOGS208881	DnaJ	NA	TRUE	169.427	224.54	141.164	149.763	163.032	134.108	94.2786	83.9345	91.2136
DPOGS215391	Coatomer subunit epsilon	epsilonCOP	TRUE	169.427	121.827	199.94	174.456	152.79	125.715	82.9982	97.483	83.2255
DPOGS205423	GRIM-19 protein	ND-B16.6	TRUE	169.327	224.872	193.151	219.884	194.593	213.086	127.499	127.113	109.512
DPOGS200797	Casein kinase 1 alpha	NA	TRUE	169.227	123.489	172.782	132.232	146.519	111.789	116.839	87.8999	115.735
DPOGS215780	Cystathionine gamma-lyase	Eip55E	TRUE	169.026	164.873	212.405	221.11	361.7	260.3	194.456	243.983	135.334
DPOGS213921	Heterotrimeric guanine nucleotide-binding protein beta subunit	Gbeta13F	TRUE	168.826	151.909	145.116	161.732	145.579	154.234	118.909	82.2823	117.593
DPOGS216154	Cytochrome c oxidase polypeptide Vb	NA	TRUE	168.525	250.8	181.598	169.743	146.101	201.926	163.513	183.29	151.496
DPOGS215645	Cytochrome b-c1 complex subunit 7	NA	TRUE	168.425	220.052	173.592	183.975	179.335	200.018	128.016	139.781	118.522
DPOGS200076	PREDICTED: similar to CG6688 CG6688-PA	CG10939	TRUE	168.425	141.272	136.3	110.838	72.5282	85.6539	93.5541	77.7661	98.8302
DPOGS201688	Succinate dehydrogenase [ubiquinone] iron-sulfur subunit, mitochondrial	SdhBL	TRUE	168.324	195.621	142.583	183.504	155.298	187.714	141.263	167.318	139.143
DPOGS208716	Choline-phosphate cytidylyltransferase B like protein	Pcyt2	TRUE	168.124	215.897	189.198	207.066	189.472	178.557	220.742	179.875	210.479
DPOGS206905	NIPSNAP protein	Nipsnap	TRUE	167.723	140.192	164.472	199.244	182.679	179.32	91.6913	110.481	75.7946
DPOGS214217	hypothetical protein TcasGA2_TC013494	NA	TRUE	167.623	108.946	144.812	118.472	149.968	120.087	128.947	132.841	134.684
DPOGS200479	NADP-dependent oxidoreductase	NA	TRUE	167.422	237.753	176.43	159.282	167.735	205.455	160.926	166.327	166.73
DPOGS214131	Dipeptidyl-peptidase	CG11034	TRUE	167.322	264.761	131.132	217.34	228.244	303.985	200.562	227.46	232.585
DPOGS214130	Acinus	Acn	TRUE	167.021	122.242	135.692	115.644	134.188	131.628	128.223	170.182	119.544
DPOGS205373	Ferritin	Fer2LCH	TRUE	166.921	177.089	198.522	189.724	219.152	190.861	292.357	342.788	287.295
DPOGS215875	Elongation of very long chain fatty acids protein	CG31522	TRUE	166.821	144.513	158.898	94.4381	245.279	140.213	305.086	211.268	278.378
DPOGS208312	DpGSTd2	GstD1	TRUE	166.72	301.575	160.013	196.982	191.771	152.708	151.818	112.574	112.67
DPOGS209048	Small glutamine-rich tetratricopeptide repeat-containing protein alpha	Sgt	TRUE	166.52	144.763	160.722	130.253	108.27	99.389	50.0887	32.7146	41.8914
DPOGS216084	Serine/threonine-protein kinase mig-15	msn	TRUE	166.52	114.015	137.921	125.352	146.101	109.213	125.118	134.383	122.145
DPOGS203598	Proteasome 26S non-ATPase subunit 12	Rpn5	TRUE	165.818	98.4751	172.782	135.248	138.681	92.5215	50.1922	61.574	38.0831
DPOGS214950	Putative transport protein sec13	Sec13	TRUE	165.517	119.001	178.457	144.579	118.72	99.2937	45.1212	32.0537	33.7175
DPOGS209426	Monocarboxylate transporter	CG11665	TRUE	165.517	86.1761	188.185	117.623	147.565	89.8507	101.419	81.9518	141.093
DPOGS201535	ATPase inhibitor-like protein	CG13551	TRUE	165.417	180.081	176.633	181.713	180.484	163.009	91.3809	99.9063	79.6029
DPOGS207337	DPOGS207337-PA	NA	TRUE	165.317	178.751	133.969	119.131	161.882	166.252	278.696	339.483	288.131
DPOGS205837	hypothetical protein EAI_04832	NA	TRUE	165.217	0.166203	82.692	2.54474	0.313522	0.667681	0.724424	1.3218	1.57905
DPOGS202218	H+ transporting ATP synthase subunit g	ATPsynG	TRUE	165.217	232.019	203.791	199.149	191.771	222.433	147.886	195.847	142.486
DPOGS201401	ATP-binding cassette sub-family F member 2	CG9281	TRUE	165.016	207.421	158.392	129.876	163.345	151.564	233.471	277.248	225.433
DPOGS215670	Trypsin	Try29F	TRUE	164.515	221.548	351.34	199.055	184.351	240.556	141.263	144.077	209.085
DPOGS213110	ATP-binding cassette sub-family F member 1	CG1703	TRUE	164.114	133.295	176.227	98.3966	97.401	96.4322	56.4016	40.7556	52.0159
DPOGS204242	Glucosamine-fructose-6-phosphate aminotransferase	Gfat1	TRUE	163.713	159.638	109.952	99.9988	112.659	81.457	82.6878	67.7424	86.7551
DPOGS201474	Inactive lipase	sxe2	TRUE	163.512	444.26	156.872	718.182	622.238	762.205	373.078	476.51	309.866
DPOGS212133	Cytosolic juvenile hormone binding protein subunit	CG1532	TRUE	162.51	175.593	103.365	100.47	81.9339	99.9613	51.7445	44.0601	38.0831
DPOGS200545	GK13071	lqfR	TRUE	162.51	126.48	145.319	144.673	167.212	127.718	197.043	172.165	224.69
DPOGS212108	Laccase-5 like protein	Mco1	TRUE	162.009	6.48191	75.193	15.4569	12.2274	6.67681	31.1502	18.2849	28.9803
DPOGS212927	Putative rap55	tral	TRUE	162.009	131.383	141.367	143.636	153.417	107.02	112.286	97.9236	114.063
DPOGS201993	Striatin-4	Cka	TRUE	161.908	128.558	133.057	135.06	122.796	102.632	83.3087	68.7338	78.1168
DPOGS209352	Ribosomal protein L38	RpL38	TRUE	161.908	351.02	264.493	221.392	215.599	279.186	231.712	292.119	236.765
DPOGS208677	PREDICTED: uncharacterized protein C1683.06c-like	CG11158	TRUE	161.808	62.1598	129.206	115.267	197.624	58.4698	39.0154	71.0469	35.9467
DPOGS207001	hypothetical protein SINV_06162	Mhcl	TRUE	161.507	55.9272	114.816	83.3166	59.8828	43.59	63.8528	70.2759	72.0792
DPOGS212938	NADH-ubiquinone reductase	NA	TRUE	161.507	180.081	143.191	157.02	154.567	155.856	107.629	106.295	90.099
DPOGS200728	Rab proteins geranylgeranyltransferase component A 1	Rep	TRUE	161.407	90.8298	160.925	129.876	120.915	84.4139	44.5003	51.8808	35.0179
DPOGS200629	PREDICTED: similar to GA19313-PA	CG6040	TRUE	161.407	34.5702	171.667	67.4827	70.1245	39.6793	54.6422	66.5308	67.8994
DPOGS205172	Venom dipeptidyl peptidase 4 like protein	ome	TRUE	161.307	201.022	103.568	145.993	133.247	200.018	187.729	162.362	157.72
DPOGS208294	Serine/threonine-protein kinase Doa	NA	TRUE	160.906	146.092	162.648	122.147	124.782	139.545	258.102	315.911	298.163
DPOGS209265	PREDICTED: similar to AGAP001369-PA	NA	TRUE	160.605	40.3042	113.195	59.0945	46.4013	42.8269	55.5736	45.7124	63.1622
DPOGS209984	2-oxoisovalerate dehydrogenase subunit alpha	CG8199	TRUE	160.204	190.468	189.705	234.776	237.023	268.598	332.51	329.46	350.457
DPOGS210060	Glutamate synthase	CG9674	TRUE	159.903	107.201	127.99	141.94	206.611	182.754	323.093	488.517	383.989
DPOGS200978	chloride intracellular channel isoform 1	Clic	TRUE	159.903	140.275	135.996	105.654	100.85	97.0045	104.731	75.5631	81.4606
DPOGS204799	Putative glycerol-3-phosphate acyltransferase	NA	TRUE	159.903	106.619	129.105	115.644	117.571	163.773	168.998	156.634	263.145
DPOGS211795	Heat shock protein 1	NA	TRUE	159.803	118.669	184.638	169.461	153.94	260.014	599.616	936.608	903.498
DPOGS208700	Juvenile hormone binding protein brP-1649	NA	TRUE	159.302	20.4429	348.705	86.8981	203.581	4.29223	4.65701	6.82932	3.80831
DPOGS209044	GA13601	CG43386	TRUE	159.201	22.8529	69.7207	9.61346	55.0754	7.05834	248.995	15.9718	480.311
DPOGS208444	Hydroxybutyrate dehydrogenase	NA	TRUE	159.001	3.15785	319.418	38.4538	141.085	8.20293	15.9373	17.8443	7.61662
DPOGS213701	Putative ATP-dependent RNA helicase me31b like protein	me31B	TRUE	158.8	106.287	152.919	118.849	128.962	92.1399	70.89	67.7424	72.6365
DPOGS200659	STE20 serine/threonine-protein kinase isoform 1	Slik	TRUE	158.7	128.392	140.353	130.441	116.839	116.176	137.64	100.898	142.672
DPOGS201872	Small GTP binding protein RAB5	Rab5	TRUE	158.5	151.66	158.696	166.162	178.708	138.687	164.444	146.28	157.069
DPOGS206891	Pupal cuticle protein	Cpr92F	TRUE	158.299	903.312	131.334	51.1775	337.141	26.1349	639.459	16.9631	788.97
DPOGS200057	Tropomodulin isoform G	tmod	TRUE	158.299	95.4004	160.114	108.953	95.7289	82.1247	88.1727	87.3492	88.4271
DPOGS202217	Ribonucleoside diphosphate reductase small subunit	RnrS	TRUE	158.199	76.2871	151.703	117.529	110.464	76.4971	18.3176	25.0041	13.8399
DPOGS202775	Dorsal	dorsal,isoformF	TRUE	158.099	158.973	165.789	195.379	153.312	196.489	228.09	235.171	298.813
DPOGS208470	PREDICTED: similar to conserved hypothetical protein	NA	TRUE	158.099	0.415507	89.7857	30.5369	1.04507	0.667681	1.55234	1.65225	2.22925
DPOGS206842	conserved hypothetical protein	Smr	TRUE	157.998	110.026	123.835	130.253	140.876	111.884	175.621	170.403	190.23
DPOGS210220	Neurexin-4	Nrx-IV	TRUE	157.798	108.364	121.606	170.12	164.181	139.45	80.618	75.1225	52.6661
DPOGS201746	Erythrocyte carbonic anhydrase	CAH1	TRUE	157.698	301.159	140.252	220.356	127.917	192.387	174.069	164.454	126.882
DPOGS212947	Alpha-mannosidase	LManII	TRUE	157.597	19.8612	123.227	88.6889	181.111	32.0487	28.356	90.1029	26.2866
DPOGS201473	Insect intestinal lipase 7	immuneinducedmolecule2	TRUE	156.996	856.027	279.896	277.188	700.305	471.859	842.712	1057.66	709.739
DPOGS210084	PREDICTED: similar to AGAP010734-PA	Pxd	TRUE	156.896	43.7944	155.656	56.3612	161.882	11.2552	41.8096	41.5267	30.7451
DPOGS206982	Fatty acid binding protein 2	NA	TRUE	156.795	128.89	104.682	187.085	201.177	118.752	22.3536	4.62631	11.6107
DPOGS211591	PREDICTED: similar to CG7029 CG7029-PC	NA	TRUE	156.695	65.9825	136.401	90.1968	111.928	71.5372	133.19	140.882	141.186
DPOGS200982	Niemann-Pick C1 protein	Npc1a	TRUE	156.695	177.837	158.898	162.298	182.575	165.489	244.855	200.584	252.184
DPOGS201488	PREDICTED: similar to CG2765 CG2765-PA	CG2765	TRUE	156.495	164.042	151.501	198.678	262.732	284.623	325.887	478.823	254.228
DPOGS203832	Facilitated trehalose transporter Tret1	NA	TRUE	156.495	90.8298	153.933	93.5898	178.708	80.8847	108.871	55.2954	126.975
DPOGS215790	Dusky isoform A	dyl	TRUE	156.495	0.914115	227.2	196.699	13.0634	1.23998	4.03607	1.65225	4.73716
DPOGS211944	Putative viral A-type inclusion protein	lva	TRUE	156.394	96.2314	136.3	119.98	135.233	138.496	143.125	171.724	143.23
DPOGS203190	Mitogen-activated protein kinase-binding protein 1	Wdr62	TRUE	156.394	148.918	136.3	131.195	134.71	142.407	196.215	182.96	206.392
DPOGS201427	Scarlet like protein	CG5853	TRUE	156.294	223.46	102.453	153.721	109.942	137.733	42.741	53.0924	38.8262
DPOGS204643	apoptosis-inducing factor 1, mitochondrial-like	AIF	TRUE	156.094	186.812	161.33	162.769	141.399	165.966	90.139	57.7188	79.51
DPOGS210662	Putative Sb:cb283 protein	Dip-B	TRUE	155.793	103.544	178.355	227.707	255.834	204.12	108.974	174.258	85.8263
DPOGS200498	Effete	effete,isoformB	TRUE	155.693	150.58	154.946	152.59	145.579	127.336	95.8309	95.3902	94.4646
DPOGS206953	AGAP001957-PA	vib	TRUE	155.592	217.476	137.719	155.795	115.899	159.957	106.18	59.9218	91.1207
DPOGS201740	Ubiquitin carboxyl-terminal hydrolase	Uch	TRUE	155.592	99.0568	131.132	131.007	131.261	104.158	41.2921	61.6842	36.6898
DPOGS211704	Fatty acyl-CoA reductase	NA	TRUE	155.191	3.15785	44.5888	4.61823	5.01636	2.19381	14.7989	2.20301	18.67
DPOGS200976	Glyoxylate reductase/hydroxypyruvate reductase like protein	CG31673	TRUE	154.891	477.168	176.126	380.674	227.617	403.279	342.859	303.023	252.835
DPOGS210773	Fatty acyl-CoA reductase	NA	TRUE	154.79	0.166203	84.0094	16.5879	0.522537	0.286149	0.931402	0.330451	2.04348
DPOGS204572	Hemocyte protein-glutamine gamma-glutamyltransferase	NA	TRUE	154.69	148.585	89.3803	189.253	216.749	118.37	139.503	220.851	143.322
DPOGS205980	hypothetical protein TcasGA2_TC008014	CG7185	TRUE	154.59	108.697	115.424	120.074	114.854	113.22	85.689	71.4875	74.8658
DPOGS214999	Transferrin	NA	TRUE	154.389	130.968	125.153	138.358	158.956	162.246	107.732	74.1311	85.6405
DPOGS215687	protein disulfide-isomerase like protein ERp57	NA	TRUE	154.289	130.968	165.283	145.333	160.733	115.89	34.0479	44.9413	31.674
DPOGS215673	Trypsin protein	kappaTry	TRUE	154.289	111.19	64.3498	126.106	162.405	31.9533	23.699	75.3428	12.6324
DPOGS209092	hypothetical protein AaeL_AAEL006189	CG8814	TRUE	154.189	123.987	136.3	128.085	115.167	118.37	111.044	109.159	116.2
DPOGS210949	p23 protein	NA	TRUE	154.089	143.599	157.277	117.341	106.284	101.487	41.6026	31.503	30.838
DPOGS203676	Putative arylhydrocarbon receptor nuclear translocator protein b	tgo	TRUE	154.089	103.96	151.602	113.853	132.306	94.6199	97.1762	98.4744	101.059
DPOGS211165	Topoisomerase 1B	Top1	TRUE	153.788	124.153	117.147	102.261	126.559	84.6047	77.6168	98.5845	80.9033
DPOGS204992	Putative scaffold attachment factor B2	Saf-B	TRUE	153.788	122.159	128.193	118.943	122.796	108.546	130.396	143.085	123.445
DPOGS201645	DPOGS201645-PA	sals	TRUE	153.788	436.116	151.298	361.07	249.459	467.949	357.555	265.903	405.353
DPOGS200448	Isocitrate dehydrogenase	CG5028	TRUE	153.688	213.571	147.346	171.817	170.452	206.886	184.314	228.121	177.319
DPOGS205226	Vacuolar ATPase subunit M9.7	VhaM9.7-a	TRUE	152.986	255.204	167.411	186.331	173.482	188.095	154.199	147.491	156.977
DPOGS212779	3-dehydroecdysone 3alpha-reductase	CG31546	TRUE	152.685	236.839	155.656	196.133	90.0854	143.551	92.0018	64.7684	37.0613
DPOGS214409	Ectonucleotide pyrophosphatase/phosphodiesterase family member 4	NA	TRUE	152.485	259.027	53.4052	43.6376	15.3626	34.1471	71.4075	52.1011	15.0475
DPOGS209398	Cuticular protein RR-1 motif 18	Cpr11B	TRUE	152.485	0.58171	68.0993	7.44572	1.4631	0.286149	10.7629	0.881202	13.5613
DPOGS200771	PREDICTED: similar to AGAP004961-PA	stl	TRUE	152.384	5.73399	131.233	84.6361	8.98764	6.96296	9.31402	14.8703	14.0257
DPOGS211643	Megator	NA	TRUE	152.384	105.788	118.768	118.283	96.6694	120.278	60.7481	59.1507	39.1977
DPOGS202232	Muscle M-line assembly protein unc-89	NA	TRUE	152.284	198.612	134.172	152.119	188.741	318.293	675.37	835.931	790.456
DPOGS200737	Leucyl-tRNA synthetase cytoplasmic isoform 1	LeuRS	TRUE	152.184	161.05	131.233	106.031	101.581	97.2906	55.6771	37.0105	49.9724
DPOGS206070	Splicing factor 3B subunit 1 like protein	Sf3b1	TRUE	152.084	124.237	138.935	117.529	131.993	120.373	137.123	149.804	129.111
DPOGS206372	Neuroglian	Nrg	TRUE	152.084	111.273	111.371	140.338	135.128	127.241	128.326	109.71	111.184
DPOGS214713	Arginine N-methyltransferase 1	Art1	TRUE	151.983	191.881	143.191	122.242	97.192	106.638	36.6351	24.7838	33.3459
DPOGS202674	Elongation of very long chain fatty acids protein	Elo68beta	TRUE	151.983	0.415507	152.109	76.3422	0.83606	0.286149	0.413956	0	0.371542
DPOGS201663	Putative phospholipase B lamina ancestor	NA	TRUE	151.883	122.99	140.353	96.6058	101.477	89.1831	135.985	189.459	105.425
DPOGS200788	DPOGS200788-PA	NA	TRUE	151.883	312.212	251.116	203.862	269.211	276.611	247.235	422.757	207.413
DPOGS214147	DnaJ-9	Tpr2	TRUE	151.783	126.314	167.107	114.702	129.798	114.841	137.227	151.236	140.071
DPOGS205919	U2 small nuclear ribonucleoprotein auxiliary factor 2	U2af50	TRUE	151.582	112.935	121.91	112.534	111.823	123.902	86.7239	100.677	77.5595
DPOGS203201	Prenyl-dependent CAAX metalloprotease	ste24a	TRUE	151.482	94.237	138.935	113.476	117.362	106.447	58.7818	57.7188	40.9625
DPOGS204771	PREDICTED: hypothetical protein LOC100115939	dom	TRUE	151.482	148.253	151.602	151.082	165.226	127.241	143.643	117.641	147.967
DPOGS211966	S-phase kinase-associated protein	SkpA	TRUE	151.382	126.646	144.711	131.101	131.47	107.115	102.247	131.519	96.6939
DPOGS210346	Alanine aminotransferase 2 like protein	NA	TRUE	151.382	233.182	160.824	231.571	240.472	314.764	238.853	221.512	202.305
DPOGS210101	Putative four and a half lim protein	NA	TRUE	151.281	148.419	168.728	235.058	200.341	333.65	193.525	166.768	155.398
DPOGS212821	Atlastin	NA	TRUE	151.281	123.572	136.401	136.85	159.374	132.487	204.287	155.092	258.501
DPOGS204818	Putative isoleucyl tRNA synthetase	IleRS	TRUE	150.981	131.134	131.841	109.801	103.462	104.254	64.4737	55.736	54.0594
DPOGS212360	Fatty acid synthase	FASN1	TRUE	150.78	496.198	123.025	165.314	116.526	226.63	326.715	371.978	356.773
DPOGS210363	Cleavage and polyadenylation specific factor 4	NA	TRUE	150.479	268.667	198.927	129.31	125.722	139.927	84.9645	55.2954	73.9369
DPOGS210558	Putative NADH:ubiquinone dehydrogenase	ND-MLRQ	TRUE	150.379	236.423	193.759	180.488	172.855	182.945	127.085	136.917	130.133
DPOGS202452	PREDICTED: similar to 2-oxoglutarate dehydrogenase	Nc73EF	TRUE	149.377	181.244	116.438	131.949	132.411	193.723	236.369	307.099	270.854
DPOGS211608	Tetraspanin	Tsp42Ee	TRUE	149.377	100.137	174.606	113.948	141.294	112.266	273.625	318.334	329.094
DPOGS212349	Deoxyribonuclease I	CG2233	TRUE	149.276	205.427	168.829	137.51	151.013	98.626	170.964	116.649	185.214
DPOGS215611	Proteasomal ubiquitin receptor ADRM1 isoform 1	Rpn13	TRUE	149.276	97.8103	143.292	129.216	161.464	111.121	168.48	201.245	195.338
DPOGS202786	PREDICTED: hypothetical protein	NA	TRUE	149.076	158.391	136.807	128.085	118.093	111.789	77.4098	72.589	78.2096
DPOGS204633	Host cell factor	Hcf	TRUE	148.976	106.453	117.248	116.869	119.452	109.595	89.3111	100.677	80.8104
DPOGS205455	hypothetical protein TcasGA2_TC007264	C901	TRUE	148.875	0.58171	391.166	227.518	56.7476	0.190766	0.103489	0.220301	0
DPOGS211581	Lap4 like protein	NA	TRUE	148.374	79.8604	164.371	94.8151	156.448	91.7584	135.26	128.105	126.417
DPOGS202283	Putative PRP39 pre-mRNA processing factor 39 protein	CG1646	TRUE	148.274	142.851	142.178	120.357	125.513	132.964	152.336	170.072	158.927
DPOGS214927	Paired amphipathic helix protein Sin3a	Sin3A	TRUE	148.174	99.3061	120.491	122.807	126.977	125.524	244.234	343.449	269.925
DPOGS202991	L-lactate dehydrogenase	Ldh	TRUE	147.873	860.847	108.635	144.579	68.0344	122.758	99.1425	72.8093	56.01
DPOGS205789	hypothetical protein SINV_06973	CG6142	TRUE	147.873	0.747912	338.166	186.708	53.4033	0.286149	1.65583	0.330451	5.57313
DPOGS205326	Ubiquitinyl hydrolase 1	Usp16-45	TRUE	147.672	116.425	128.294	109.801	117.675	96.146	114.148	107.176	115.457
DPOGS212139	CAP-Gly domain-containing linker protein 1	CLIP-190	TRUE	147.572	94.3201	147.852	138.641	164.077	133.441	203.977	355.235	235.186
DPOGS210126	Hemolymph protein	CG9917	TRUE	147.071	160.967	124.038	134.588	145.997	130.198	75.754	63.6669	72.6365
DPOGS215757	uncharacterized protein LOC778510	ND-B17	TRUE	146.971	176.923	162.851	150.234	145.892	145.173	84.4471	92.3059	91.3994
DPOGS203661	hypothetical protein AaeL_AAEL011551	CG9380	TRUE	146.77	142.685	132.348	107.445	85.0691	102.537	136.709	79.9691	147.131
DPOGS204244	E3 ubiquitin-protein ligase UBR5	hyd	TRUE	146.67	103.461	117.451	112.063	120.602	115.604	147.782	141.103	154.562
DPOGS208545	DPOGS208545-PA	CG6296	TRUE	146.67	60.2485	104.784	92.0818	104.298	57.4205	23.492	34.8075	19.0415
DPOGS209030	PREDICTED: hypothetical protein LOC100680266 isoform 2	NA	TRUE	146.369	53.6004	117.654	102.072	119.661	51.7929	38.4979	45.3819	29.259
DPOGS204802	Coatomer subunit alpha	NA	TRUE	146.169	94.1539	141.772	134.494	136.069	118.943	61.783	51.1097	52.4803
DPOGS206301	AP-50 isoform A	AP-2mu	TRUE	146.068	98.1427	138.935	126.671	129.276	105.207	74.3052	67.0815	67.4349
DPOGS200212	DpGSTe5	GstE7	TRUE	145.968	88.7523	151.602	211.779	207.134	183.708	80.9285	59.0406	99.016
DPOGS211579	PREDICTED: similar to AGAP009604-PA	NA	TRUE	145.868	157.56	124.849	134.777	128.44	139.927	53.9178	65.98	76.2591
DPOGS201119	E3 ubiquitin-protein ligase MYLIP	dnr1	TRUE	145.868	139.278	151.298	107.822	123.841	94.4291	148.196	168.089	155.955
DPOGS214205	E3 ubiquitin-protein ligase	Su(dx)	TRUE	145.768	113.6	132.449	138.924	132.934	138.782	146.644	140.772	155.862
DPOGS206100	Cuticular protein tweedle motif 4	NA	TRUE	145.166	0.249304	93.7379	26.6726	13.1679	0.095383	150.163	2.86391	426.159
DPOGS214112	Cation-transporting ATPase	CG6230	TRUE	144.464	97.7272	118.768	93.7783	105.135	86.8939	50.0887	50.0082	39.1977
DPOGS202078	Cytochrome P450 9G3	NA	TRUE	144.164	192.546	159.709	33.2701	99.7001	75.9248	143.539	130.748	97.1583
DPOGS202787	Putative ceramidase	NA	TRUE	143.863	71.7165	205.919	129.499	195.847	78.7863	139.089	82.7229	209.829
DPOGS200844	Annexin	AnxB10	TRUE	143.763	77.2012	140.455	120.734	104.298	88.2292	57.9539	49.2372	62.4191
DPOGS209465	DPOGS209465-PA	NA	TRUE	143.662	97.561	172.68	127.897	143.175	96.2414	73.9947	66.6409	75.2373
DPOGS210216	Uncharacterized protein	CG7365	TRUE	143.562	5.56779	56.3441	7.72847	4.49382	8.20293	11.0733	2.20301	14.583
DPOGS215874	Elongation of very long chain fatty acids protein	CG31523	TRUE	143.462	66.8135	111.472	43.6376	94.6838	60.7589	138.158	70.4962	122.888
DPOGS202097	15-hydroxyprostaglandin dehydrogenase	CG4842	TRUE	143.362	12.7145	92.3191	55.0418	125.722	2.67072	1.8628	4.95676	1.57905
DPOGS207922	Regulator of chromosome condensation like protein	Rcc1	TRUE	143.161	106.536	117.248	128.179	142.757	113.029	65.9225	68.8439	64.6484
DPOGS207840	Huntingtin-interacting protein 1 isoform 2	Hip1	TRUE	142.76	50.9411	142.178	113.759	166.689	93.1892	82.6878	97.1526	83.2255
DPOGS208084	ABC transporter family C protein ABCC2	NA	TRUE	142.76	289.193	117.552	117.906	256.566	176.84	230.367	200.584	170.166
DPOGS207444	AGAP000899-PA	CG42237	TRUE	142.459	10.3877	109.547	53.4395	9.61469	7.53525	32.4956	10.0237	41.7056
DPOGS212022	PREDICTED: hypothetical protein LOC100747581	klar	TRUE	142.459	71.9658	98.8048	85.7671	88.0998	67.9127	96.2448	83.8244	92.6069
DPOGS203804	Long-chain-fatty-acid-CoA ligase ACSBG2	bgm	TRUE	142.359	346.2	116.235	487.082	344.979	510.203	254.894	267.114	242.803
DPOGS208814	Kynurenine aminotransferase	CG6950	TRUE	142.359	103.461	133.26	160.884	153.731	170.259	52.262	55.4056	46.5357
DPOGS207562	Serine/threonine protein kinase	NA	TRUE	142.359	70.3869	110.965	82.5626	81.9339	69.5342	118.185	116.869	141.186
DPOGS206672	AGAP004458-PA	CG32687	TRUE	141.858	127.81	153.629	110.272	192.398	161.579	405.16	587.101	461.548
DPOGS211662	Seminal fluid protein CSSFP007	NA	TRUE	141.858	210.579	61.411	118	209.328	125.429	191.662	233.739	192.552
DPOGS202527	Ubiquilin 1,2	Ubqn	TRUE	141.757	99.9709	132.348	122.524	122.483	116.176	82.3773	90.9841	67.5278
DPOGS210629	GF16423	Apc	TRUE	141.657	82.0211	122.417	105.937	97.192	96.3368	89.6215	89.1116	83.4112
DPOGS211089	PREDICTED: uncharacterized protein LOC100866746	jp	TRUE	141.557	143.599	143.799	107.068	110.151	111.217	167.135	140.552	161.992
DPOGS211325	Putative G-protein coupled receptor Mth 5	mthl5	TRUE	141.557	57.5892	101.237	82.8454	92.2801	58.1836	49.2608	40.315	42.5416
DPOGS205635	hypothetical protein TcasGA2_TC008127	NA	TRUE	141.457	0.747912	69.518	23.1854	5.43439	1.71689	6.93377	1.1015	7.43085
DPOGS204628	Putative ADP-ribosylation factor GTPase-activating protein	ArfGAP3	TRUE	141.457	117.173	152.919	114.513	107.643	94.5245	75.0296	56.397	70.1286
DPOGS206306	PREDICTED: similar to AGAP007135-PA	tn	TRUE	141.156	165.87	130.22	137.604	161.36	203.166	353.415	389.161	408.975
DPOGS215042	HEAT repeat-containing protein 2	RhoGDI	TRUE	141.056	133.627	135.287	132.703	134.292	128.767	83.5157	75.5631	84.2472
DPOGS201720	PREDICTED: similar to pawn CG11101-PA	pwn	TRUE	141.056	13.961	157.682	98.3023	147.669	14.2121	6.31283	19.4966	5.10871
DPOGS210724	PREDICTED: similar to conserved hypothetical protein	CG13607	TRUE	140.955	38.4759	65.9712	56.3612	95.1018	10.7783	12.2117	53.6432	15.9763
DPOGS215256	3-dehydroecdysone 3alpha-reductase	CG31548	TRUE	140.655	226.119	151.298	129.122	112.764	123.712	182.348	201.575	215.495
DPOGS207700	Plasma membrane associated protein S3-12	CG1648	TRUE	140.554	198.197	128.801	155.041	182.575	189.907	356.52	441.372	390.119
DPOGS204181	Unc-112-related protein	Fit1	TRUE	140.454	88.6692	137.212	94.2496	115.272	78.0233	123.566	72.9195	135.334
DPOGS210481	Putative Thrombospondin-3	Tsp	TRUE	140.354	81.2731	144.204	93.1186	50.2681	73.5403	78.1343	46.7037	119.172
DPOGS215527	Cysteine-rich/pacifastin venom protein 2	NA	TRUE	140.354	54.0159	171.667	123.373	122.796	44.0669	26.0792	23.3519	19.3202
DPOGS208235	DpGSTu1	NA	TRUE	140.153	229.11	142.887	95.1921	112.241	144.696	255.618	337.941	293.983
DPOGS206192	MICOS complex subunit MIC60	NA	TRUE	140.153	153.156	126.571	133.457	121.333	158.336	127.292	115.548	108.583
DPOGS213609	hypothetical protein SINV_09396	Ubiquitin-conjugatingenzymevariant1A,isoformC	TRUE	139.752	127.644	124.849	107.633	110.673	104.349	64.4737	47.2545	46.6286
DPOGS212730	hypothetical protein AND_06451	CG8562	TRUE	139.652	234.512	91.3057	126.671	114.54	104.444	136.502	149.584	124.002
DPOGS204268	Putative thyroid hormone receptor interactor 12 isoform 1	ctrip	TRUE	139.652	99.9709	138.833	108.01	133.456	95.0968	147.472	121.496	184.192
DPOGS203585	Fibrohexamerin	CG33654	TRUE	139.652	158.474	153.629	124.221	148.192	200.495	233.989	369.224	267.882
DPOGS201556	hypothetical protein TcasGA2_TC014051	NA	TRUE	139.652	229.609	175.822	244.672	239.531	283.574	288.631	377.265	299.835
DPOGS214668	ATPase ASNA1 homolog	CG1598	TRUE	139.652	105.871	134.983	101.318	103.462	91.3769	60.3341	58.1594	49.1365
DPOGS215259	Alkaline phosphatase	CG1809	TRUE	139.351	287.281	51.6825	23.5624	49.5365	25.9442	40.8782	103.431	32.6957
DPOGS213698	Eukaryotic translation initiation factor 3 subunit K	eIF3k	TRUE	139.251	144.929	161.33	139.112	121.647	100.247	70.7865	98.5845	66.1345
DPOGS210981	Serine protease protein	NA	TRUE	139.151	25.1797	131.638	79.7351	188.322	11.446	25.6653	83.3838	13.1898
DPOGS212141	Putative RING finger protein	CG12099	TRUE	139.151	115.428	116.64	111.874	133.665	110.072	156.475	152.778	166.637
DPOGS212822	Putative phospholipase B 2 like protein	lama	TRUE	139.051	51.606	128.801	70.1217	90.399	49.313	87.1378	70.386	79.51
DPOGS202655	Cytochrome b5	Cyt-b5	TRUE	138.95	223.46	119.782	148.16	135.964	189.144	140.124	128.105	116.2
DPOGS201158	Putative monocarboxylate transporter	NA	TRUE	138.95	161.383	107.013	87.2751	104.507	85.2724	111.768	87.8999	101.524
DPOGS215496	Superoxide dismutase	Sod2	TRUE	138.85	138.281	132.652	162.015	145.683	146.222	57.7469	48.7966	46.6286
DPOGS204037	Putative Sel1l protein	Hrd3	TRUE	138.85	115.262	142.076	148.255	155.925	128.29	105.973	105.304	98.3658
DPOGS209858	Putative 2-hydroxyacid dehydrogenase	CtBP	TRUE	138.85	129.306	152.21	135.625	133.77	106.638	72.9598	52.6518	65.9488
DPOGS205586	Putative serine proteinase stubble	sphinx2,isoformC	TRUE	138.65	6.56501	328.235	81.6201	106.911	4.67377	3.93259	4.73646	3.25099
DPOGS211091	Zinc transporter	Catsup	TRUE	138.349	77.5336	136.807	116.21	93.6387	81.457	43.0515	38.8831	37.2471
DPOGS213215	RNA-binding protein lark	lark	TRUE	138.249	98.8075	138.225	127.614	126.768	92.2353	76.8924	72.589	75.1444
DPOGS205345	PREDICTED: uncharacterized protein LOC100865574	Amun	TRUE	138.048	99.1399	124.646	121.111	138.263	90.5184	107.525	128.766	109.326
DPOGS207125	Carboxypeptidase	NA	TRUE	137.948	79.7773	129.713	140.809	104.298	121.327	65.7156	71.5977	63.9053
DPOGS212748	Putative tricarboxylate transport protein	sea	TRUE	137.948	158.059	130.118	170.215	149.028	243.131	262.241	343.559	275.034
DPOGS208198	Putative golgin IMH1	NA	TRUE	137.848	78.1984	106.304	89.8198	96.3559	83.4601	43.9829	47.1443	47.4645
DPOGS208789	hypothetical protein TcasGA2_TC011068	pot	TRUE	137.747	141.189	98.7034	121.111	134.397	109.881	192.076	117.31	265.56
DPOGS216043	Putative calcyclin binding protein	CG3226	TRUE	137.647	134.458	155.25	111.403	104.926	88.2292	76.7889	67.9627	61.3045
DPOGS215839	Slowmo protein variant 2	slmo	TRUE	137.547	180.164	142.279	143.825	150.386	188	352.484	573.222	432.94
DPOGS201017	Sepiapterin reductase	Sptr	TRUE	137.547	189.222	164.067	326.104	231.171	309.327	111.561	109.489	118.429
DPOGS214430	Copper-transporting ATPase 1	ATP7	TRUE	137.346	63.7388	137.415	102.167	85.2781	59.519	62.1969	61.9045	76.0733
DPOGS201708	RNA polymerase 1 transcription factor subunit Spp27	Non2	TRUE	137.346	67.4783	117.755	98.5851	102.835	67.9127	36.8421	54.6345	26.5653
DPOGS213576	Beta-hexosaminidase	NA	TRUE	137.146	27.9221	184.436	110.084	102.731	29.5687	72.4424	32.0537	102.453
DPOGS203213	G-protein gamma subunit	Ggamma1	TRUE	137.146	126.397	150.69	134.777	144.638	122.949	102.144	111.582	95.5793
DPOGS215384	sorbitol dehydrogenase	RIOK2	TRUE	137.146	373.707	176.633	479.542	411.132	514.21	420.994	649.446	471.023
DPOGS207002	AP complex subunit beta	AP-1-2beta	TRUE	136.945	97.561	113.701	116.398	111.823	97.4814	53.0899	48.6864	46.1641
DPOGS206666	Proteasome subunit beta type-2 like protein	NA	TRUE	136.745	75.9547	141.569	104.24	99.0731	72.3957	41.1887	40.0947	32.4171
DPOGS213482	A disintegrin and metalloproteinase with thrombospondin motifs like	NA	TRUE	136.745	63.8219	82.5907	68.1424	76.604	57.3252	72.3389	47.6951	81.2749
DPOGS209948	Luciferin regenerating enzyme	smp-30	TRUE	136.745	85.0127	109.749	157.208	186.441	130.579	103.179	97.8135	82.4824
DPOGS204391	Homeotic protein female sterile isoform 1	fs(1)h	TRUE	136.645	98.6413	117.451	104.334	114.54	91.1861	105.662	97.2627	110.812
DPOGS205024	Serine protease 5	NA	TRUE	136.544	97.8934	38.2045	89.0659	87.0547	125.81	33.9444	70.6063	47.093
DPOGS207511	Dystroglycan	Dg	TRUE	136.344	82.1042	122.011	95.9461	110.673	75.0664	83.5157	79.0879	73.844
DPOGS214942	Splicing factor 3B subunit 2	Sf3b2	TRUE	136.344	122.658	127.99	123.184	104.194	113.315	88.3797	86.7984	87.4982
DPOGS204792	Venom acid phosphatase	NA	TRUE	136.244	160.635	111.472	184.164	102.313	91.7584	60.2306	45.8225	65.4843
DPOGS215934	transmembrane protein 38A	CG4239	TRUE	136.143	142.768	132.044	99.6218	113.809	134.49	135.364	147.051	151.032
DPOGS212835	Delta-like protein	Ser	TRUE	136.043	58.3372	122.619	105.842	120.706	49.313	51.6411	59.4812	57.2175
DPOGS215834	tens, putative	by	TRUE	135.943	118.17	104.378	110.084	114.854	129.339	212.981	203.007	227.57
DPOGS215291	AGAP004366-PA	P5CDh1	TRUE	135.943	143.599	106.405	127.52	136.069	144.601	144.367	180.206	143.415
DPOGS214132	Spermine oxidase like protein	NA	TRUE	135.341	68.9741	82.996	72.7607	80.3663	49.0268	82.2738	91.2044	87.0338
DPOGS210273	PREDICTED: similar to Osiris 2 CG1148-PB	Osi2	TRUE	135.341	0.166203	40.5353	8.29396	3.65776	0.476915	2.58723	0.660902	6.87353
DPOGS205869	Coatomer protein complex subunit delta	deltaCOP	TRUE	135.141	85.7606	144.306	119.885	120.811	94.5245	54.8492	60.0319	41.427
DPOGS211934	Ovo	ovo	TRUE	135.041	33.9885	69.6194	81.9971	167.212	15.7382	9.31402	29.8507	7.80239
DPOGS206096	4-aminobutyrate aminotransferase	NA	TRUE	134.94	102.381	153.629	226.293	265.24	296.069	74.9261	68.5135	45.5139
DPOGS215801	PREDICTED: hypothetical protein LOC726199	NA	TRUE	134.84	84.2648	132.753	103.486	114.645	86.5123	69.7516	61.2436	67.9922
DPOGS209348	ATP-citrate synthase	NA	TRUE	134.74	163.377	127.889	138.83	151.536	201.64	241.75	230.765	194.595
DPOGS203711	Chromodomain-helicase-DNA-binding protein 1	Chd1	TRUE	134.64	95.3173	100.224	80.4891	112.764	101.011	149.335	176.24	160.042
DPOGS214825	Epoxide hydrolase	NA	TRUE	134.64	227.116	147.548	152.402	150.7	216.424	173.344	178.333	169.888
DPOGS209507	S-adenosylmethionine decarboxylase proenzyme	SamDC	TRUE	134.439	405.784	118.566	183.504	211.732	218.904	231.712	265.793	364.297
DPOGS213508	Leukocyte receptor cluster member 8 like protein	CG6700	TRUE	134.138	83.4338	124.038	106.691	129.485	118.179	125.843	157.735	135.334
DPOGS205276	Odorant binding protein fmxg18C17	CG17279	TRUE	134.038	254.29	158.392	192.175	268.062	237.027	371.008	443.355	344.698
DPOGS208457	hypothetical protein AaeL_AAEL011881	HIP-R	TRUE	133.837	97.9765	125.153	169.178	150.909	137.161	63.5423	83.4939	47.2788
DPOGS208457	hypothetical protein AaeL_AAEL011881	HIP	TRUE	133.837	97.9765	125.153	169.178	150.909	137.161	63.5423	83.4939	47.2788
DPOGS212225	hypothetical protein TcasGA2_TC009077	NA	TRUE	133.837	106.785	128.092	112.251	141.921	141.167	223.329	181.638	227.384
DPOGS208650	Succinate--CoA ligase [ADP-forming] subunit beta, mitochondrial	ScsbetaA	TRUE	133.737	181.493	122.822	119.414	109.21	123.426	109.905	86.7984	92.2354
DPOGS205547	Small heat shock protein	NA	TRUE	133.637	356.588	192.036	247.594	269.629	208.889	277.868	265.242	245.218
DPOGS207336	hypothetical protein Phum_PHUM221870	NA	TRUE	133.637	122.408	109.547	90.5738	101.79	118.275	239.06	297.185	274.57
DPOGS206943	Putative steroid dehydrogenase	spidey	TRUE	133.236	110.94	120.998	93.7783	106.911	90.6138	102.351	100.457	102.824
DPOGS207432	Putative glutamic acid-rich protein	NA	TRUE	132.935	50.9411	128.497	71.3469	68.4524	62.0943	90.2425	105.083	86.5694
DPOGS202256	26S protease regulatory subunit 4	NA	TRUE	132.634	69.2234	146.028	103.392	147.669	80.0263	48.5364	66.6409	41.3341
DPOGS211167	DnaJ	shv	TRUE	132.534	117.09	130.524	104.146	85.1736	72.491	29.3909	22.2504	26.3795
DPOGS200321	hypothetical protein TcasGA2_TC005399	CG6398	TRUE	132.434	45.6227	140.961	102.449	67.8254	42.7316	56.0911	43.2891	61.7689
DPOGS213145	Thioredoxin	Txl	TRUE	132.334	71.2179	122.315	86.3326	101.895	63.7158	47.2945	48.2458	41.6127
DPOGS202595	Serpin-27	CG43366	TRUE	132.233	8.22704	109.749	50.235	123.11	3.71994	2.89769	5.17706	1.67194
DPOGS207308	Collagen alpha-1	NA	TRUE	131.732	21.6064	160.216	64.561	91.9666	23.3688	26.0792	28.0883	28.6088
DPOGS212970	DNA topoisomerase 2	NA	TRUE	131.632	77.9491	109.445	109.047	114.54	102.537	50.7097	58.1594	41.3341
DPOGS207078	Myo-inositol oxygenase	CG6910	TRUE	131.231	150.081	99.1088	181.242	179.439	200.113	267.209	364.708	235.744
DPOGS208684	hypothetical protein TcasGA2_TC014264	AnxB11	TRUE	131.03	17.6175	128.294	59.283	159.165	9.5383	3.00118	15.8616	0.650199
DPOGS205522	Fib	NA	TRUE	131.03	176.923	103.162	67.6712	85.2781	96.9091	70.7865	40.2049	56.5673
DPOGS206722	Sugar transporter SWEET	CG7272	TRUE	131.03	185.316	123.43	136.85	122.378	166.062	65.9225	53.0924	41.2412
DPOGS204675	HSP90 cochaperone CDC37 protein	Cdc37	TRUE	130.629	100.22	126.977	102.449	117.884	97.1952	67.2679	65.98	58.6108
DPOGS208169	Hemocyte protease-1	NA	TRUE	130.629	118.17	134.577	101.79	134.815	88.9923	87.6553	60.4725	77.7452
DPOGS209694	Phosphoribosyl pyrophosphate synthetase	NA	TRUE	130.629	231.354	149.271	244.955	279.871	386.683	285.94	271.961	166.73
DPOGS205868	ribonucleoprotein	CG30122	TRUE	130.629	107.616	124.443	109.612	119.766	109.881	78.0308	81.8417	73.844
DPOGS209852	Proteasome subunit beta type	Prosbeta7	TRUE	130.429	77.035	140.049	104.052	105.971	77.7371	52.1585	52.8721	32.6957
DPOGS203952	Sulfhydryl oxidase	Qsox2	TRUE	130.228	80.5252	77.7264	96.7943	77.5446	99.4844	68.3028	63.777	47.1859
DPOGS200777	Pyridoxal-5'-phosphate-dependent protein subunit beta	Cbs	TRUE	130.128	528.275	242.097	60.2255	70.9606	130.675	153.992	125.351	80.1602
DPOGS209698	Organic cation transporter	NA	TRUE	129.928	30.0827	86.2388	45.5225	59.3602	22.415	23.5955	13.8789	23.2214
DPOGS200190	Putative hypoxia-inducible factor 1 alpha	sima	TRUE	129.827	147.173	112.283	122.996	104.194	121.709	124.497	110.591	120.937
DPOGS208156	NSFL1 cofactor p47 like protein	p47	TRUE	129.727	83.2676	117.856	122.524	110.36	87.8477	40.3607	43.7297	38.2689
DPOGS210506	Putative guanine nucleotide-binding protein beta 5	Gbeta5	TRUE	129.627	135.372	139.543	154.098	144.847	132.964	90.8634	60.9131	85.6405
DPOGS209235	Transmembrane emp24 protein transport domain containing 9	eca	TRUE	129.627	90.3312	140.86	125.352	114.645	93.6661	43.4654	37.1206	32.6028
DPOGS209186	PREDICTED: hypothetical protein	NA	TRUE	129.527	137.782	134.78	158.622	179.857	185.234	226.227	259.073	213.544
DPOGS209785	5-aminolevulinate synthase	Alas	TRUE	129.527	174.513	93.6365	114.607	111.405	141.167	271.141	256.21	288.038
DPOGS213311	Eukaryotic translation initiation factor 3 subunit D	eIF3d1	TRUE	129.527	137.2	140.353	114.23	104.716	105.303	70.3726	63.2263	67.5278
DPOGS204233	Putative UDP-glucose glycoprotein:glucosyltransferase	Uggt	TRUE	129.426	96.3145	116.134	132.232	121.751	97.9583	59.7132	54.5244	48.3005
DPOGS200835	Brain chitinase and chia	Cht6	TRUE	129.226	55.0131	80.1585	35.8148	30.2027	37.4855	94.8995	33.2654	149.546
DPOGS208871	Serine proteinase	gd	TRUE	129.126	32.4926	123.329	68.8022	57.5836	37.5809	42.2235	44.721	48.1147
DPOGS207070	Bleomycin hydrolase isoform 2	CG1440	TRUE	128.925	69.9714	129.612	98.4908	105.448	70.2019	45.6387	45.2718	42.9131
DPOGS202128	Annexin	NA	TRUE	128.825	96.0652	137.415	107.162	112.346	99.4844	72.6493	65.4293	62.1404
DPOGS213462	CG9306	NA	TRUE	128.725	146.009	139.137	128.274	133.665	137.733	92.7262	95.28	80.9033
DPOGS209458	U4/U6.U5 tri-snRNP-associated protein 1	CG6686	TRUE	128.725	101.467	131.537	114.513	117.884	98.3398	71.097	59.9218	72.5436
DPOGS212667	GA21294	NA	TRUE	128.324	54.7638	90.799	46.7478	83.606	55.799	123.669	134.494	142.022
DPOGS212525	Aspartyl-tRNA synthetase	AspRS	TRUE	128.324	158.724	141.265	148.632	141.712	146.604	96.7623	96.4917	98.4587
DPOGS211439	DnaJ-20	P58IPK	TRUE	128.324	124.486	132.854	112.157	99.4911	93.9522	48.1224	41.8571	47.1859
DPOGS213746	Proteasome subunit alpha type	Prosalpha6	TRUE	128.123	82.9352	146.332	112.534	113.809	87.5616	43.3619	47.6951	36.6898
DPOGS202123	Putative nuclear transport factor 2	Ntf-2	TRUE	128.023	110.276	131.942	114.23	104.507	107.115	46.7771	43.5094	34.4605
DPOGS209133	DPOGS209133-PA	NA	TRUE	127.923	73.1292	174.808	103.58	129.798	153.948	159.373	211.158	176.575
DPOGS201405	Ubiquitin conjugating enzyme E2	bendless,isoformB	TRUE	127.522	88.6692	119.782	94.3438	95.1018	71.0603	46.0526	49.5676	38.6404
DPOGS209317	PREDICTED: hypothetical protein LOC409642 isoform 2	CG6282	TRUE	127.421	117.339	112.688	135.531	146.206	157.191	214.843	290.026	211.036
DPOGS206262	AGAP003493-PC	CG1213	TRUE	127.221	190.551	126.673	252.306	286.455	345.954	467.46	239.357	458.948
DPOGS211917	Clathrin light chain	Clc	TRUE	127.121	101.384	121.809	114.607	116.63	97.6722	56.8155	74.1311	49.9724
DPOGS212815	unknown salivary protein	NA	TRUE	127.121	202.435	170.755	183.787	174.737	184.566	129.465	158.506	130.04
DPOGS208136	Zinc-containing alcohol dehydrogenase	Sodh-2	TRUE	127.02	157.976	210.784	419.788	293.771	641.355	278.903	513.741	336.617
DPOGS207477	THO complex subunit 2 like protein	tho2	TRUE	126.92	119.998	122.417	104.24	112.764	121.518	166.1	175.139	169.33
DPOGS214481	Serine/threonine-protein kinase WNK1	Wnk	TRUE	126.82	121.079	120.694	122.619	126.141	132.773	183.693	203.558	192.923
DPOGS201300	Signal peptidase complex subunit 2	Spase25	TRUE	126.82	84.0155	141.874	113.382	104.089	77.1648	33.8409	41.747	27.2155
DPOGS207587	High mobility group protein A	NA	TRUE	126.218	51.0242	97.4874	109.141	140.354	68.1988	18.9385	25.4447	14.1186
DPOGS204777	Transport protein Sec61 gamma subunit	Sec61gamma	TRUE	126.018	88.9185	171.464	130.724	97.61	81.934	38.3944	31.7233	30.7451
DPOGS210211	Nimrod B	NA	TRUE	125.918	162.463	112.181	296.792	187.8	274.512	158.959	171.063	180.291
DPOGS207134	Serine/arginine-rich splicing factor 1 like protein	SF2	TRUE	125.717	65.7332	115.12	110.272	100.536	83.4601	56.2981	57.0579	60.4685
DPOGS211870	Hsp90-related protein TRAP1	Trap1	TRUE	125.717	151.66	143.394	139.489	124.677	131.247	58.2644	36.0191	50.9013
DPOGS206127	GI16478	NA	TRUE	125.717	131.134	87.9616	103.769	92.3846	92.2353	99.246	42.518	110.905
DPOGS209016	H+ transporting ATP synthase beta subunit isoform 2	NA	TRUE	125.717	131.3	100.629	125.635	88.0998	127.336	109.388	88.0101	115.364
DPOGS214310	DPOGS214310-PA	NA	TRUE	125.617	42.9634	178.153	62.4875	89.3539	9.91983	47.191	10.4643	77.7452
DPOGS202424	Putative nephrin	NA	TRUE	125.617	42.5479	112.181	79.9236	117.571	58.279	57.126	58.7101	58.5179
DPOGS207065	Ubiquitin conjugating enzyme isoform 1	CG40045	TRUE	125.517	89.8326	109.952	90.1026	93.9522	78.1186	67.3714	62.8958	65.1128
DPOGS203674	Zinc finger protein on ecdysone puffs	CG8108	TRUE	125.517	99.3892	116.843	98.4908	102.731	92.903	58.1609	59.8116	49.508
DPOGS215248	Putative vesicle associated protein	Sec31	TRUE	125.517	83.1014	117.248	120.922	114.645	93.2845	60.9551	50.6691	57.2175
DPOGS206931	PREDICTED: similar to CG3823 CG3823-PA	CG11550	TRUE	125.416	46.2875	110.459	67.4827	42.221	47.5007	76.5819	76.0037	55.8242
DPOGS200817	Alkaline phosphatase	Alp1	TRUE	125.416	234.761	93.8392	33.3644	77.3355	34.1471	51.6411	35.7988	34.8321
DPOGS209428	aminopeptidase P-like protein	NA	TRUE	125.416	128.973	115.019	117.246	90.5035	107.497	84.3436	91.4247	103.66
DPOGS200795	AGAP004396-PA	CG7920	TRUE	125.316	149.416	160.013	190.478	254.58	259.823	146.437	167.539	116.479
DPOGS203923	Plexin domain-containing protein 2	l(1)G0289	TRUE	125.216	86.924	121.606	98.3023	111.718	78.5956	104.42	104.973	102.639
DPOGS200662	ancient conserved domain protein 2 (cyclin m2)	NA	TRUE	125.216	206.922	104.378	109.047	92.2801	105.017	145.195	118.522	135.149
DPOGS211049	Putative gamma-glutamyltransferase 3	NA	TRUE	125.216	46.7861	130.828	130.441	170.138	45.5931	30.0118	57.3883	30.0949
DPOGS207080	Putative ecdysone oxidase	NA	TRUE	125.116	183.072	73.2675	86.2384	85.8006	37.1994	66.233	70.9368	39.5693
DPOGS214774	Leucine-rich transmembrane protein	CG7702	TRUE	125.116	88.9185	117.755	83.6936	104.507	79.5494	119.219	125.571	128.739
DPOGS215958	Choline/ethanolaminephosphotransferase 1 like protein	bbc	TRUE	125.015	131.466	149.271	112.345	75.2454	81.5524	70.4761	60.2522	65.1128
DPOGS209968	Odorant binding protein	Obp58b	TRUE	124.915	80.1097	107.723	144.202	92.0711	98.9121	71.9249	52.9823	105.797
DPOGS214434	Putative cdc42 gtpase-activating protein	CdGAPr	TRUE	124.714	55.1793	125.051	93.5898	81.6203	61.8082	70.5796	86.468	77.3737
DPOGS201049	Inner nuclear membrane protein Man1	MAN1	TRUE	124.714	100.885	98.6021	94.0611	91.5486	92.7122	63.5423	70.386	58.8895
DPOGS214533	Putative sporozoite surface protein	NA	TRUE	123.812	91.827	100.933	88.9716	98.1325	88.1339	69.5447	63.6669	51.923
DPOGS206432	NADH-ubiquinone oxidoreductase Fe-S protein 7	NA	TRUE	123.612	145.012	128.497	123.75	120.811	125.906	117.46	143.085	104.032
DPOGS207216	hypothetical protein TcasGA2_TC000618	polybromo	TRUE	123.511	67.6445	105.493	88.3119	94.0567	72.1095	67.9923	90.9841	63.7195
DPOGS201966	Prophenoloxidase activating enzyme	Sp7	TRUE	123.411	129.056	108.432	132.326	126.036	104.254	136.813	162.141	126.975
DPOGS204725	hypothetical protein AND_10419	CG2556	TRUE	123.311	101.716	102.453	91.6106	106.911	74.1126	82.7913	74.3514	83.0397
DPOGS202116	Armadillo segment polarity protein	arm	TRUE	123.211	78.6139	112.891	110.649	114.122	91.2815	95.4169	75.0124	77.3737
DPOGS208593	PREDICTED: similar to CG33978 CG33978-PA	CG33978	TRUE	122.91	64.736	106.709	71.8182	27.799	46.2607	104.524	100.898	114.899
DPOGS208569	Mitochondrial import receptor subunit TOM70 like protein	Tom70	TRUE	122.91	150.912	114.512	97.1713	83.606	99.0075	49.9852	30.9522	36.8756
DPOGS210284	Thioredoxin peroxidase	Jafrac1	TRUE	122.91	125.899	126.065	113.005	128.022	121.995	75.0296	100.677	71.3361
DPOGS208951	CDGSH iron-sulfur domain-containing protein 2	Cisd2	TRUE	122.81	137.2	128.801	117.246	101.059	85.2724	84.4471	88.1202	93.1642
DPOGS202680	Putative Tumor suppressor candidate	Ostgamma	TRUE	122.509	74.3757	117.552	96.4173	99.1776	85.7493	41.3956	45.6022	41.2412
DPOGS207469	Apoptosis inhibitor 5	Aac11	TRUE	122.509	96.5638	111.269	88.7831	99.5956	80.3125	48.0189	39.7643	42.0772
DPOGS204880	G protein pathway suppressor 1	NA	TRUE	122.509	112.852	116.438	89.7256	89.5629	82.7924	60.8516	68.183	57.9606
DPOGS203614	Putative sodium-dependent phosphate transporter	NA	TRUE	122.308	178.169	100.832	177.849	116.526	170.545	217.845	115.327	221.161
DPOGS204060	Seminal fluid protein CSSFP016	NA	TRUE	122.208	118.669	124.646	669.361	383.333	622.374	231.505	213.912	157.627
DPOGS206206	U1 small nuclear ribonucleoprotein	snRNP-U1-70K	TRUE	122.208	101.965	102.048	92.2703	98.9686	98.3398	109.181	153.99	113.878
DPOGS215804	Peptidyl-prolyl cis-trans isomerase	Cyp1	TRUE	122.108	153.239	128.7	94.2496	107.747	105.589	53.6073	35.909	36.504
DPOGS203542	Death-related protein	CG12384	TRUE	122.108	109.86	108.736	147.972	117.048	126.764	59.2992	50.7793	40.2195
DPOGS211952	Eukaryotic translation initiation factor 3 subunit M	eIF3m	TRUE	122.008	140.857	125.659	98.6793	99.8046	108.546	67.8888	64.3278	66.4132
DPOGS205063	PREDICTED: uncharacterized protein LOC100866869	Mondo	TRUE	122.008	126.646	74.8889	65.692	81.5158	68.6757	97.1762	80.2996	103.846
DPOGS211649	Lysophospholipase	CG18815	TRUE	121.707	138.198	115.424	116.964	99.4911	96.0506	62.1969	63.5567	56.5673
DPOGS204737	Seminal fluid protein HACP002	NA	TRUE	121.607	24.2656	117.147	113.571	108.061	24.6088	12.0047	17.624	7.33796
DPOGS207447	Macrophage MHC class 1 receptor 2 protein	SP1173	TRUE	121.406	92.8242	136.705	142.128	134.188	114.841	136.709	105.083	149.917
DPOGS213028	GTPase	CG1354	TRUE	121.105	120.912	108.331	99.9988	81.7248	97.7675	46.7771	34.6973	34.925
DPOGS210410	PREDICTED: similar to CG17271 CG17271-PA	CG17271	TRUE	121.005	79.1125	103.162	133.269	83.815	83.1739	44.1898	45.6022	54.6167
DPOGS207836	PREDICTED: similar to maggie CG14981-PA	mge	TRUE	120.805	128.142	122.518	95.8518	91.3395	88.7062	65.1981	59.371	61.4902
DPOGS206448	Ubiquitin-conjugating enzyme E2	lwr	TRUE	120.704	102.63	112.891	99.2448	98.5506	82.0293	61.369	51.4402	47.3716
DPOGS210162	Chemosensory protein	NA	TRUE	120.604	369.469	194.772	238.64	193.548	395.267	481.328	668.722	489.878
DPOGS201510	DPOGS201510-PA	NA	TRUE	120.303	125.899	153.021	85.8614	101.895	91.0907	156.786	158.947	114.156
DPOGS214605	Cystatin	goe	TRUE	120.303	420.244	221.627	454.471	434.333	425.98	648.463	1390.43	766.492
DPOGS208779	Glycine-tRNA ligase	GlyRS	TRUE	120.103	98.6413	122.214	98.4908	101.79	82.0293	39.7398	24.2331	34.4605
DPOGS209460	WD repeat-containing protein 26	CG7611	TRUE	120.103	96.3976	146.535	114.419	143.489	72.7772	92.7262	75.8936	97.7156
DPOGS204217	Methylcrotonoyl-CoA carboxylase subunit alpha	Mccc1	TRUE	120.003	117.838	117.958	140.243	115.481	152.708	96.9693	126.673	85.0832
DPOGS213142	Cuticular protein analogous to peritrophins 3-D1	Peritrophin-A	TRUE	119.902	107.699	77.2197	46.088	31.9793	64.9558	137.33	134.053	170.445
DPOGS212259	Putative jumonji domain containing 1B	JHDM2	TRUE	119.902	73.794	131.334	105.937	128.335	101.774	135.571	134.824	166.73
DPOGS212653	PREDICTED: similar to CG15080 CG15080-PA	CG15080	TRUE	119.802	4.23817	158.189	124.504	7.31552	2.95687	13.1431	2.42331	22.9427
DPOGS213581	Transmembrane protein 184B	CG12004	TRUE	119.602	90.9129	110.459	98.6793	93.3252	84.9862	99.1425	80.4097	104.125
DPOGS202654	PREDICTED: similar to AGAP000029-PA	nej	TRUE	119.602	91.0791	113.701	114.89	121.02	97.0999	111.251	114.997	120.194
DPOGS206013	NADH-ubiquinone oxidoreductase subunit B14.7	NA	TRUE	119.602	135.372	120.491	125.729	117.362	113.983	74.6156	83.6041	78.8598
DPOGS214377	3-hydroxy-3-methylglutaryl coenzyme A synthase	Hmgs	TRUE	119.301	38.0604	204.399	55.9842	112.555	29.0918	16.4548	13.218	14.3044
DPOGS214749	Phosphatase 1B like protein	alph	TRUE	119.201	129.389	111.675	107.633	101.163	105.78	94.382	93.8481	92.3283
DPOGS205083	Integrin beta	mys	TRUE	119.201	91.0791	113.803	93.7783	120.184	85.3677	104.524	83.7142	114.342
DPOGS200170	tetraspanin 29fb	Tsp86D	TRUE	119	73.2123	138.833	92.7416	120.079	89.4692	123.876	132.401	126.789
DPOGS202524	Dynein heavy chain	NA	TRUE	118.9	80.6083	113.701	95.0978	101.686	90.9953	85.9994	87.3492	85.4547
DPOGS203006	Glycine cleavage system H protein	ppl	TRUE	118.599	138.53	119.072	113.476	82.5609	106.066	62.7144	38.5526	65.2057
DPOGS204432	GH17446	Moca-cyp	TRUE	118.499	112.852	104.277	93.8726	101.477	128.385	170.447	209.286	200.076
DPOGS201294	Myosin-VIIa isoform 1	ck	TRUE	118.499	41.4676	98.9061	65.2207	86.6367	48.073	33.634	53.8635	34.4605
DPOGS205264	Delta-1-pyrroline-5-carboxylate synthase [Includes: Glutamate 5-kinase	CG7470	TRUE	118.298	101.467	102.656	100.941	121.124	95.8599	135.053	128.325	148.152
DPOGS206086	PREDICTED: similar to AGAP000295-PA	NA	TRUE	118.098	37.0632	132.956	78.4156	72.4237	37.9624	55.3667	43.8398	56.4744
DPOGS201167	PREDICTED: similar to AGAP002331-PA	NA	TRUE	118.098	62.6584	67.7953	107.068	176.409	44.7346	128.223	195.627	103.939
DPOGS200163	AP-1 complex subunit gamma-1	AP-1gamma	TRUE	117.897	100.553	100.933	98.7736	104.716	91.8538	88.5867	73.2499	83.9686
DPOGS211713	Wd-repeat protein	flr	TRUE	117.897	82.4366	110.155	98.9621	94.0567	76.7833	39.5328	47.6951	40.4981
DPOGS209574	hypothetical protein AaeL_AAEL005281	CG7744	TRUE	117.797	121.993	119.275	82.7511	81.8294	70.1065	77.7203	43.5094	60.7472
DPOGS209457	Lysosomal-trafficking regulator	mv	TRUE	117.697	134.209	105.797	147.501	163.032	197.729	196.526	216.555	215.402
DPOGS201752	Cullin-associated NEDD8-dissociated protein 1	Cand1	TRUE	117.697	99.4723	115.424	109.989	108.374	116.367	88.1727	79.9691	73.9369
DPOGS208326	Microtubule-associated protein RP/EB family member 1	Eb1	TRUE	117.597	74.1264	113.803	96.2288	99.0731	77.9279	42.0166	45.1616	31.3024
DPOGS208231	Scolexin B	CG8952	TRUE	117.396	174.679	112.688	127.52	93.8477	101.487	85.8959	73.3601	95.3935
DPOGS205849	Proliferating cell nuclear antigen	PCNA	TRUE	117.296	85.0958	116.843	103.486	96.8784	95.7645	54.1248	60.2522	42.9131
DPOGS201480	hypothetical protein TcasGA2_TC010803	CG5568	TRUE	117.196	8.39324	147.244	95.7576	8.46511	4.00608	6.51981	3.30451	1.76483
DPOGS210184	hypothetical protein AaeL_AAEL013452	qsm	TRUE	117.196	109.528	121.099	123.278	197.624	76.3064	132.363	106.736	153.633
DPOGS201773	26S proteasome non-ATPase regulatory subunit 8	Rpn12	TRUE	117.196	63.5725	123.531	85.6729	87.1592	56.6575	43.9829	50.0082	32.6028
DPOGS204203	Glucosamine-6-phosphate N-acetyltransferase	Gnpnat	TRUE	116.795	105.954	114.918	98.1138	97.819	90.7092	41.3956	43.5094	39.2906
DPOGS205511	Ribosomal protein S6 kinase alpha-5	JIL-1	TRUE	116.694	49.6115	105.898	71.3469	89.8764	47.7869	93.4506	53.4229	120.751
DPOGS203584	AGAP007623-PA	chb	TRUE	116.694	109.86	111.371	124.221	117.571	113.22	129.879	84.1548	135.984
DPOGS213663	Stearoyl-coa desaturase	CG15531	TRUE	116.594	232.684	151.906	211.308	285.723	429.509	647.014	903.012	521.645
DPOGS203253	Hepatocyte growth factor-regulated tyrosine kinase substrate	Hrs	TRUE	116.494	56.0103	102.149	77.8502	99.5956	56.7529	47.7085	58.8203	47.7432
DPOGS205700	Structural maintenance of chromosomes protein	SMC1	TRUE	116.494	69.8052	105.29	110.932	110.046	93.9522	64.3702	79.0879	65.8559
DPOGS208474	Exportin-1	emb	TRUE	116.394	86.924	101.034	88.6889	94.6838	87.9431	71.511	82.833	64.8341
DPOGS202257	26S protease regulatory subunit	Rpt2	TRUE	116.293	67.3121	119.883	118.849	122.274	75.3525	62.3004	61.574	61.0258
DPOGS200856	Amyloid protein-binding protein 2	Pat1	TRUE	116.193	51.6891	151.399	81.7144	114.645	50.7437	66.9574	90.5435	86.2907
DPOGS212759	Cuticular protein RR-1 motif 56	Cpr57A	TRUE	115.892	385.507	129.612	248.63	162.823	273.558	456.801	372.528	453.653
DPOGS209746	Lethal	NA	TRUE	115.792	130.054	117.755	123.467	115.167	124.475	85.7924	94.3988	80.7176
DPOGS207298	Thioredoxin	CG8993	TRUE	115.692	149.582	155.453	124.315	116.735	148.416	91.5878	135.485	98.0872
DPOGS213117	Helicase	brm	TRUE	115.692	82.769	89.9883	87.1809	91.1305	82.2201	72.5458	76.1139	77.3737
DPOGS207147	UNC93 protein	NA	TRUE	115.591	66.0656	94.8526	60.6025	90.7125	42.7316	190.73	158.066	157.534
DPOGS207714	PxPhosphoserine phosphatase	aay	TRUE	115.491	205.26	125.761	167.764	201.908	296.45	299.497	318.334	224.04
DPOGS211993	PREDICTED: similar to T19B10.5	NA	TRUE	115.491	88.8354	112.283	80.3949	83.9195	107.974	137.951	160.048	174.996
DPOGS203618	hypothetical protein G5I_08356	NA	TRUE	115.391	148.585	107.723	135.437	145.579	171.594	215.361	202.677	224.783
DPOGS201252	Putative mapmodulin protein	NA	TRUE	114.99	75.456	92.5218	74.2687	73.2597	70.9649	55.8841	69.615	57.8677
DPOGS202448	DPOGS202448-PA	trx	TRUE	114.99	135.289	86.4415	100.376	108.061	151.087	164.341	220.411	157.162
DPOGS202599	Methyltransferase protein	NA	TRUE	114.89	66.9797	129.206	98.3966	107.956	80.2171	57.4364	58.7101	59.6325
DPOGS212545	Putative Limbic system-associated membrane protein	CG34353	TRUE	114.689	64.9853	102.96	93.1186	102.208	72.2049	86.8273	49.2372	89.0773
DPOGS204720	DPOGS204720-PA	NA	TRUE	114.589	0.914115	43.1701	3.48723	0.104507	0.381532	1.44885	2.20301	2.87945
DPOGS210049	ATP-binding cassette sub-family D member 3	Pmp70	TRUE	114.288	148.835	122.518	112.722	122.169	152.708	152.439	150.245	142.951
DPOGS215695	Ras small monomeric GTPase Rab6	Rab6	TRUE	114.288	59.833	99.6155	84.8246	75.2454	64.765	41.1887	30.7319	40.9625
DPOGS214561	PREDICTED: similar to GA17483-PA	YME1L	TRUE	114.288	101.217	107.317	98.3966	111.718	103.3	89.3111	98.6947	102.453
DPOGS209751	Proteasome activator complex subunit 3 like protein	REG	TRUE	114.288	112.519	115.424	90.7623	77.3355	76.1156	51.1236	44.0601	50.9942
DPOGS214612	Cap-n-collar	cnc	TRUE	114.188	102.796	74.1796	121.676	138.577	88.8015	95.1065	141.984	88.2413
DPOGS215991	CG8086, isoform E	CG8086	TRUE	114.188	119.5	125.558	90.3853	146.101	144.601	249.512	270.089	244.196
DPOGS211128	Small nuclear ribonucleoprotein polypeptide	SmB	TRUE	114.088	114.431	110.965	98.4908	96.1469	96.5276	28.8735	22.2504	21.4566
DPOGS212097	DPOGS212097-PA	CG13082	TRUE	114.088	14.6258	577.223	128.933	187.277	20.1258	12.2117	20.5981	29.259
DPOGS204223	Putative nadp transhydrogenase	NA	TRUE	114.088	43.462	79.7532	101.79	91.6531	50.0761	31.1502	28.1985	18.5771
DPOGS212260	Kazal-type proteinase inhibitor	NA	TRUE	114.088	78.3646	121.302	73.7974	118.407	75.4479	88.3797	77.2154	80.7176
DPOGS200173	ABC transporter	w	TRUE	114.088	260.357	110.763	178.226	110.255	216.901	149.128	209.726	160.32
DPOGS205581	Cullin-1	Cul1	TRUE	114.088	105.206	120.694	104.9	129.589	95.4783	140.745	165.886	159.856
DPOGS212235	5-oxoprolinase	NA	TRUE	114.088	132.131	99.6155	116.304	80.4708	137.828	82.2738	74.5717	75.7017
DPOGS212939	Calcium-transporting ATPase	SPoCk	TRUE	113.987	54.93	117.248	87.3694	91.026	51.0299	52.9864	48.9067	49.3222
DPOGS203690	DNA-directed RNA polymerase subunit	RpII215	TRUE	113.787	69.1403	84.6174	79.6409	102.313	77.7371	108.56	130.748	114.807
DPOGS200296	Putative lethal	l(2)gl	TRUE	113.787	56.2596	84.0094	86.3326	100.118	65.6235	57.333	47.6951	57.7748
DPOGS208131	Ptc-related protein	Ptr	TRUE	113.787	12.9638	48.9464	13.8547	20.0654	11.1598	42.741	20.1575	47.7432
DPOGS205505	PREDICTED: MAP/microtubule affinity-regulating kinase 3-like	par-1	TRUE	113.687	70.3038	100.629	82.1856	82.8744	69.3434	77.9273	66.2003	86.5694
DPOGS215813	O-acyltransferase	mdy	TRUE	113.586	75.7884	84.6174	98.4908	94.3703	82.2201	45.9492	46.0428	43.4704
DPOGS207658	Putative beta-tubulin cofactor C	TBCC	TRUE	113.586	99.5554	109.952	84.0706	87.3683	76.974	79.1691	92.6364	72.3579
DPOGS212366	Putative stromal antigen	SA	TRUE	113.486	68.06	94.0419	103.015	104.089	83.937	75.2366	77.4357	67.2492
DPOGS202372	S-methyl-5'-thioadenosine phosphorylase	Mtap	TRUE	113.486	118.419	117.856	107.539	93.7432	109.023	73.9947	80.4097	94.3717
DPOGS200895	hypothetical protein AaeL_AAEL014998	CG7546	TRUE	113.386	93.3228	86.5428	94.4381	95.6243	99.5798	118.495	117.42	109.512
DPOGS206634	AGAP010954-PA	Tis11	TRUE	113.286	35.235	76.8144	42.7893	91.235	38.0578	46.4666	40.7556	44.9566
DPOGS201061	Cytochrome P450 4CG1	NA	TRUE	113.085	61.6612	87.9616	61.168	72.8417	74.3033	46.1561	76.7748	56.6602
DPOGS212390	rRNA adenine N	mtTFB1	TRUE	112.985	104.209	114.512	74.0802	87.9953	78.5002	64.4737	53.7533	54.9883
DPOGS208076	ATP-binding cassette sub-family C member 4	NA	TRUE	112.985	191.216	96.6767	103.298	127.499	101.487	109.077	75.2327	119.079
DPOGS209628	Cytochrome P450 6AN5	NA	TRUE	112.584	24.8473	103.77	44.3916	63.6451	17.932	6.00237	11.6759	8.26682
DPOGS210332	PREDICTED: similar to AGAP009901-PA	Aps	TRUE	112.584	83.5169	112.789	105.654	110.464	95.6691	67.2679	74.3514	64.7412
DPOGS207810	Beta-glucuronidase	CG15117	TRUE	112.484	36.6477	66.8832	100.753	166.376	55.2267	47.605	84.5954	40.7768
DPOGS200428	AGAP011317-PA	CG16926	TRUE	112.484	36.6477	95.9673	65.5977	72.4237	41.587	46.4666	29.1898	38.8262
DPOGS210187	GK20695	MetRS	TRUE	112.383	110.026	115.424	118.283	108.374	104.826	58.7818	42.518	42.8202
DPOGS200142	Tetraspanin	NA	TRUE	112.283	131.051	122.113	116.869	93.2207	127.813	182.555	210.607	178.712
DPOGS204589	PREDICTED: similar to AGAP001134-PA	mRpS30	TRUE	112.283	98.392	103.77	73.5147	84.5466	78.5002	45.4317	32.3842	36.5969
DPOGS201544	Solute carrier organic anion transporter family member	Oatp74D	TRUE	112.183	72.2151	113.803	122.996	80.9933	76.211	85.5855	70.2759	80.0674
DPOGS215310	nuclear pore complex protein Nup205	aft	TRUE	112.183	83.4338	116.134	111.497	124.991	120.85	111.458	165.886	117.686
DPOGS200322	DPOGS200322-PA	CG14352	TRUE	112.083	35.4843	113.397	84.8246	52.3582	30.8087	42.4305	33.9263	53.4092
DPOGS203861	Hepatoma-derived growth factor	NA	TRUE	111.982	75.8716	90.6977	79.3581	78.4851	61.7128	30.4258	27.3173	23.2214
DPOGS201160	Cytochrome P450	Cyp9h1	TRUE	111.882	80.8576	58.2695	95.7576	180.275	102.441	148.61	269.978	126.046
DPOGS202386	AGAP002652-PA	NA	TRUE	111.882	131.217	120.086	133.552	98.8641	164.917	131.121	165.666	107.283
DPOGS200235	Osiris 7	Osi7	TRUE	111.882	0.332405	255.474	162.392	20.379	0.286149	0.103489	0.220301	0.0928856
DPOGS205644	NADPH cytochrome b5 reductase	CG5946	TRUE	111.782	126.73	97.1834	88.7831	66.6758	104.635	76.3749	83.8244	63.4408
DPOGS211860	Ring box protein	Roc1a	TRUE	111.682	84.3479	116.64	98.3966	101.268	79.454	59.8167	71.2672	59.5396
DPOGS216086	Very-long-chain	Hacd1	TRUE	111.682	85.4282	139.441	103.486	129.276	125.047	112.803	157.735	91.1207
DPOGS205954	Protein-L-isoaspartate O-methyltransferase domain-containing protein 1	NA	TRUE	111.581	90.3312	107.621	134.117	140.876	114.936	113.114	89.6623	88.9844
DPOGS215648	PREDICTED: similar to cxpwmw03	wal	TRUE	111.381	66.8135	30.7055	72.5722	2.40367	20.6981	35.1863	6.38872	27.9586
DPOGS204222	Membrane protein TMS1	TMS1	TRUE	111.281	65.2346	104.48	79.7351	104.926	70.0111	95.7274	100.347	96.5081
DPOGS209933	Elongation of very long chain fatty acids protein	bond	TRUE	111.08	1.74513	38.8125	10.179	6.16594	1.23998	9.10704	1.3218	23.5
DPOGS200524	Mannosyltransferase	PIG-B	TRUE	110.98	70.8855	89.6843	84.0706	95.1018	75.1618	42.2235	31.503	31.674
DPOGS213098	Kynurenine formamidase	KFase	TRUE	110.779	61.4119	92.6231	88.1234	89.3539	54.1775	36.2212	37.4511	22.757
DPOGS206069	Serine/threonine-protein phosphatase	CanA-14F	TRUE	110.679	85.4282	84.9214	70.9699	82.2474	74.4941	85.9994	85.2563	76.2591
DPOGS209008	H+ transporting ATP synthase beta subunit isoform 1	NA	TRUE	110.579	147.089	101.541	129.028	100.536	130.389	110.216	120.835	120.658
DPOGS203443	Phosphatase 1 regulatory subunit 15A	PPP1R15	TRUE	110.579	82.1873	100.122	90.1968	116.108	72.8726	111.458	100.347	105.425
DPOGS204109	Diacylglycerol kinase	NA	TRUE	110.479	129.472	124.849	114.702	122.587	158.145	215.982	218.979	247.819
DPOGS203048	Putative rRNA methyltransferase	CG8939	TRUE	110.479	157.394	107.115	80.5834	97.7145	110.453	113.838	95.9409	104.589
DPOGS208560	E3 ubiquitin-protein ligase HECTD1	Ufd4	TRUE	110.378	52.1877	105.696	80.8661	78.5896	59.8051	75.961	60.1421	80.0674
DPOGS202963	Tripeptidyl-peptidase 2 isoform 1	TppII	TRUE	110.378	71.3841	87.0495	98.8678	121.647	73.3495	68.9237	66.6409	64.1839
DPOGS206017	E3 ubiquitin-protein ligase Nedd-4 isoform 1	Nedd4	TRUE	110.378	81.7717	109.851	90.6681	100.641	84.5093	108.767	96.4917	130.876
DPOGS204753	AGAP009453-PA	mthl1	TRUE	109.977	45.4564	149.981	73.7974	94.2657	40.6331	55.6771	43.5094	53.595
DPOGS214267	Putative ATP-dependent RNA helicase DDX17	CG10077	TRUE	109.777	97.561	93.4338	81.2431	78.1716	70.8695	58.9888	53.2026	52.5732
DPOGS203545	hypothetical protein TcasGA2_TC009268	fus	TRUE	109.576	131.383	100.832	99.3391	101.477	95.4783	118.702	112.904	145.737
DPOGS205833	Glycogen debranching enzyme	CG9485	TRUE	109.576	137.034	76.409	131.572	90.9215	160.53	164.03	159.498	138.028
DPOGS200133	FACT complex subunit spt16 like protein	dre4	TRUE	109.576	91.0791	93.3325	89.4429	98.5506	104.063	84.4471	114.887	83.6899
DPOGS202275	Laminin protein epi-1	alt	TRUE	109.276	65.9825	105.392	78.7926	81.2023	58.7559	33.634	33.8161	23.9645
DPOGS200834	Transformer 2 isoform D	tra2	TRUE	109.175	107.699	96.9807	105.088	87.6818	82.7924	54.8492	29.9609	47.6503
DPOGS204323	Heat-and acid-stable phosphoprotein	CG11444	TRUE	109.175	110.109	115.526	91.3278	81.4113	75.2572	41.7061	42.0774	40.1266
DPOGS212379	Arp2/3-P40	Arpc1	TRUE	108.975	97.561	117.35	89.0659	87.8908	74.3987	63.4388	58.6	52.9448
DPOGS205621	PREDICTED: similar to CG16786 CG16786-PA	CG16786	TRUE	108.975	41.7169	82.996	62.0162	48.4915	14.7844	64.9911	29.6304	94.9291
DPOGS206319	hypothetical protein AaeL_AAEL005736	BuGZ	TRUE	108.975	90.165	107.216	88.1234	104.403	91.2815	119.116	124.36	117.036
DPOGS213171	3-hydroxyacyl-CoA dehydrogenase	Mtpalpha	TRUE	108.975	89.1678	108.939	167.01	151.954	138.21	99.1425	133.282	106.633
DPOGS210140	Long-chain-fatty-acid-CoA ligase 3	NA	TRUE	108.774	166.535	97.1834	110.272	97.192	86.0354	121.186	121.936	164.872
DPOGS200725	Exportin-5	Ranbp21	TRUE	108.674	152.99	133.564	115.55	119.034	110.74	128.119	87.0187	126.882
DPOGS215788	Uncharacterized protein	CG11300	TRUE	108.674	117.173	102.554	151.742	76.4995	107.21	100.384	104.863	121.773
DPOGS206474	PREDICTED: uncharacterized protein LOC100877727	NA	TRUE	108.674	63.4063	88.7723	76.1537	74.7228	65.8142	34.2549	27.5376	25.3578
DPOGS204581	Nicalin-1 like protein	NA	TRUE	108.674	84.8465	111.067	86.1441	80.4708	58.279	34.4619	22.3605	28.423
DPOGS208813	Uncharacterized protein	Gasp	TRUE	108.574	50.6087	64.0458	53.5338	51.3132	33.1933	107.732	34.0364	135.056
DPOGS215637	hypothetical protein AaeL_AAEL013805	CG3631	TRUE	108.574	62.1598	73.0649	106.031	62.2865	64.9558	33.7374	35.0278	33.1601
DPOGS203425	H+ transporting ATP synthase delta subunit	ATPsyndelta	TRUE	108.574	135.123	121.707	126.86	120.184	141.167	82.5843	87.7898	76.5377
DPOGS204071	Glycoside hydrolase	NA	TRUE	108.474	67.9769	79.2465	192.175	206.089	369.514	136.606	219.309	33.9032
DPOGS208846	CG4849	CG4849	TRUE	108.373	110.525	115.424	105.088	83.0834	91.1861	44.8108	30.071	29.0732
DPOGS215296	Crumbs	crb	TRUE	108.373	63.7388	124.241	87.5579	117.571	66.4819	71.9249	57.0579	68.7353
DPOGS208475	Cleft lip and palate transmembrane protein 1	CG3702	TRUE	108.273	95.3173	90.2924	80.8661	81.3068	76.4018	57.0225	40.4252	52.9448
DPOGS200608	PREDICTED: similar to CG10889 CG10889-PA	CG10889	TRUE	108.273	57.423	124.646	76.1537	40.6534	43.4946	49.5713	52.4315	53.9665
DPOGS211900	Putative Transcription factor ETV6	NA	TRUE	108.173	64.1543	72.1528	64.4667	114.854	54.6544	62.1969	50.6691	55.5456
DPOGS211622	Purine nucleoside phosphorylase	CG16758	TRUE	108.173	316.284	104.581	258.432	234.097	591.088	429.376	502.175	246.704
DPOGS211070	Ryanodien receptor	RyR	TRUE	108.173	76.5364	88.2656	68.3309	86.3232	109.023	168.066	208.184	225.155
DPOGS203770	Mitochondrial import receptor subunit TOM40 protein 1	Tom40	TRUE	108.073	157.56	116.134	93.5898	78.7986	100.247	69.4412	51.9909	63.5337
DPOGS210553	PREDICTED: similar to rasputin CG9412-PB	rin	TRUE	107.872	96.5638	107.723	95.5691	98.3415	88.7062	65.0946	44.6109	72.265
DPOGS206902	Cytochrome b-c1 complex subunit 6	UQCR-11	TRUE	107.772	155.981	126.875	120.074	115.481	153.662	96.1414	110.15	97.9943
DPOGS209934	Elongation of very long chain fatty acids protein	sit	TRUE	107.672	103.96	80.9692	75.2112	96.0424	121.041	147.368	121.936	136.542
DPOGS208404	Ubiquitin-conjugating enzyme E2 R2 like protein	NA	TRUE	107.672	27.5897	91.2044	54.005	107.016	30.141	50.7097	71.818	49.8796
DPOGS207577	Seminal fluid protein CSSFP041	Spn28B	TRUE	107.571	78.9463	62.1203	89.2544	147.042	60.0913	41.9131	62.8958	53.5021
DPOGS200925	hypothetical protein TcasGA2_TC011724	NA	TRUE	107.571	28.9193	53.3039	19.1327	15.5716	26.4211	23.906	18.6154	28.8874
DPOGS206775	Phosphoacetylglucosamine mutase	nst	TRUE	107.471	45.872	91.9138	62.7702	78.9031	39.7747	30.3223	26.7665	33.1601
DPOGS212337	Brefeldin A-inhibited guanine nucleotide-exchange protein 2	Sec71	TRUE	107.271	72.7137	95.4606	81.6201	100.223	83.3647	88.7936	96.1612	80.4389
DPOGS211811	Putative slender lobe	Gmap	TRUE	107.271	89.2509	98.3994	77.6617	102.94	77.451	126.464	127.664	101.431
DPOGS203725	Putative SERF protein	CG17931	TRUE	107.07	86.6747	95.9673	84.5419	101.268	76.7833	82.3773	86.468	67.9922
DPOGS214246	hypothetical protein AaeL_AAEL008862	NA	TRUE	106.97	86.8409	97.8927	98.3966	101.895	85.3677	48.2259	45.7124	38.7333
DPOGS204385	Nose resistant to fluoxetine protein 6	NA	TRUE	106.769	0.831014	67.5926	17.9074	1.3586	0.858447	3.72561	4.18571	10.4032
DPOGS205515	PREDICTED: similar to GA10531-PA	CG10737	TRUE	106.769	113.766	97.8927	94.9093	98.7596	125.429	185.659	161.04	220.417
DPOGS207576	DpGSTe3	NA	TRUE	106.769	125.982	107.115	157.68	125.409	137.733	72.9598	179.765	88.2413
DPOGS215714	Short-chain dehydrogenase	NA	TRUE	106.669	294.594	115.424	188.122	88.2043	182.468	111.665	128.435	113.042
DPOGS210921	Short spindle protein 4 isoform 3	Patronin	TRUE	106.569	66.4811	97.386	83.7879	113.182	80.8847	131.949	132.731	128.739
DPOGS204815	Rabconnectin	Rbcn-3A	TRUE	106.569	86.093	88.2656	100.659	110.778	99.0075	132.259	117.42	151.032
DPOGS206006	F-actin-capping protein subunit alpha	cpa	TRUE	106.569	96.73	95.6633	79.6409	83.0834	67.245	68.0958	48.9067	62.3262
DPOGS201928	lipophorin receptor	LpR1	TRUE	106.468	67.229	71.8488	56.3612	69.2885	84.6047	178.208	218.869	373.586
DPOGS214733	Cation efflux protein/ zinc transporter	ZnT86D	TRUE	106.368	72.6306	105.493	95.8518	90.2945	55.4175	32.3921	22.2504	24.8933
DPOGS200534	Transcription initiation factor TFIID subunit 1	Taf1	TRUE	106.368	84.2648	102.453	70.1217	70.3335	108.737	80.825	80.1894	83.1326
DPOGS207058	Glucose dehydrogenase	NA	TRUE	106.268	1.49582	18.6462	2.35624	0.940567	1.23998	4.45003	2.53346	3.15811
DPOGS211423	Cytochrome P450 6AN5	NA	TRUE	106.168	174.014	67.6939	126.86	114.227	121.995	188.764	263.81	114.063
DPOGS209313	RNA-binding protein 5 isoform 1	CG4896	TRUE	106.168	82.0211	102.25	82.0914	92.1756	93.0938	96.3483	96.1612	108.212
DPOGS210045	Guanine nucleotide-binding protein 3	defensin	TRUE	106.067	189.471	118.768	96.1346	89.0404	108.069	81.7564	55.736	95.0219
DPOGS211768	G protein alpha subunit Go isoform 2	NA	TRUE	105.967	90.0819	88.3669	89.2544	72.9462	83.1739	53.0899	43.5094	44.3993
DPOGS214743	Putative cuticle protein	CG12540	TRUE	105.867	18.1992	108.128	71.8182	151.118	14.0213	9.00355	19.6068	11.7965
DPOGS207951	Phosphoribosylformylglycinamidine synthase like protein	Pfas	TRUE	105.867	253.127	136.097	279.544	327.944	637.921	309.225	354.574	187.35
DPOGS202692	N-acetylneuraminate lyase	NA	TRUE	105.867	81.0238	101.642	127.331	112.032	141.93	49.3643	72.0383	48.3005
DPOGS210980	Seminal fluid protein CSSFP038	NA	TRUE	105.767	14.0441	86.4415	79.8294	120.602	5.34145	2.27676	24.7838	2.87945
DPOGS209357	Tuberin like protein	gig	TRUE	105.666	81.8548	92.2178	109.707	98.3415	103.014	71.9249	68.4033	69.5713
DPOGS201107	Chorion specific C/EBP	slbo	TRUE	105.566	0.332405	68.91	16.1167	0.41803	0.095383	0.931402	0.771052	0.83597
DPOGS209467	Serine palmitoyltransferase 2 like protein	lace	TRUE	105.566	150.663	143.292	122.053	118.407	123.902	188.764	134.053	175.089
DPOGS207064	Putative DNA polymerase v	Mybbp1A	TRUE	105.466	130.718	95.6633	71.9124	71.9011	71.0603	50.3992	36.4597	57.4962
DPOGS214247	Glucose-6-phosphate 1-dehydrogenase	Zw	TRUE	105.466	85.262	78.0304	71.8182	71.6921	75.5433	47.191	58.0492	41.3341
DPOGS204048	Carboxypeptidase	CG7025	TRUE	105.466	116.425	96.17	45.5225	32.2928	38.3439	79.9971	56.5071	78.0239
DPOGS211458	PREDICTED: similar to C-type lectin (AGAP002625-PA)	CG14866	TRUE	105.466	1.32962	90.799	52.2143	4.1803	2.28919	1.96629	0.771052	1.76483
DPOGS209469	Sid-1-related protein 3	NA	TRUE	105.466	170.441	119.174	114.513	104.403	138.496	160.926	129.537	209.921
DPOGS207445	PREDICTED: similar to conserved hypothetical protein	CG16979	TRUE	105.366	59.5837	88.7723	66.069	72.8417	56.9436	50.7097	56.6173	47.2788
DPOGS214065	Carnitine O-palmitoyltransferase 2	CPT2	TRUE	105.366	50.027	89.9883	87.0866	98.446	68.008	28.9769	32.7146	19.3202
DPOGS210469	Putative ubiquitin specific peptidase 14	NA	TRUE	105.265	73.4616	98.3994	101.507	108.061	67.7219	30.7363	33.9263	30.5594
DPOGS202700	PREDICTED: similar to protein phosphatase-5	PpD3	TRUE	105.265	109.86	106.81	95.1921	82.5609	91.663	63.6458	50.4488	55.8242
DPOGS200261	ATP-binding cassette sub-family A member 7	NA	TRUE	105.165	116.425	56.3441	52.2143	58.8377	94.0476	135.985	147.601	126.789
DPOGS214349	Type 2 phosphatidic acid phosphatase	NA	TRUE	105.065	94.7356	79.3478	73.2319	135.964	167.779	245.373	183.51	48.672
DPOGS215275	Spatzle protein	NA	TRUE	105.065	6.73121	145.42	93.2128	24.3502	9.25215	6.51981	8.70187	7.89527
DPOGS204399	hypothetical protein AND_03778	CG8728	TRUE	104.965	114.264	115.627	87.3694	78.4851	79.7402	55.8841	48.0255	57.0317
DPOGS207912	Galectin	NA	TRUE	104.965	122.242	109.344	126.2	134.606	119.992	110.63	107.727	110.162
DPOGS210742	Glucose transporter	NA	TRUE	104.664	184.319	101.034	128.933	101.163	178.938	161.133	169.631	118.429
DPOGS214211	Uncharacterized protein	CG33791	TRUE	104.664	80.7745	90.799	114.325	136.069	116.844	71.4075	124.36	60.0041
DPOGS205992	Adiponectin receptor 2	AdipoR	TRUE	104.664	73.6278	98.6021	65.9747	89.9809	61.522	116.322	83.0533	125.117
DPOGS201906	Carbonyl reductase	NA	TRUE	104.664	111.688	81.1719	55.7958	50.1636	45.0208	42.948	42.518	36.504
DPOGS215692	Lix1 protein	lft	TRUE	104.463	56.2596	112.181	99.0563	77.9626	24.7996	20.6978	30.1812	13.4684
DPOGS211379	uncharacterized protein LOC100327241	CG11905	TRUE	104.363	36.4815	143.191	68.1424	84.3375	20.2212	14.385	24.6737	13.4684
DPOGS207273	Histone deacetylase	HDAC1	TRUE	104.263	69.8883	76.713	79.9236	74.2003	48.9315	25.9758	21.9199	23.1285
DPOGS210804	Adenylosuccinate lyase	NA	TRUE	104.263	227.448	186.26	180.394	299.936	471.096	310.985	372.418	170.259
DPOGS209378	Putative liquid facet	lqf	TRUE	104.263	52.0215	107.317	90.9508	138.472	51.7929	62.1969	63.5567	70.0357
DPOGS216137	PREDICTED: uncharacterized protein LOC100883294	CG4393	TRUE	104.263	62.6584	94.9539	71.0642	91.1305	79.7402	103.489	103.982	112.113
DPOGS210128	AGAP001256-PA	Papss	TRUE	104.163	277.891	131.841	171.723	188.741	273.844	277.765	230.985	181.498
DPOGS214809	Ubiquitin-activating enzyme E1	Uba2	TRUE	104.163	87.6719	97.7914	89.5371	85.3826	69.9157	27.9421	26.9868	23.8716
DPOGS210722	hypothetical protein AaeL_AAEL003785	EMC1	TRUE	104.062	98.392	94.9539	79.4524	76.4995	85.177	66.026	44.6109	63.8124
DPOGS215350	Putative Copia protein	NA	TRUE	104.062	37.4787	44.2848	40.1503	28.5305	37.7717	49.9852	44.2804	39.5693
DPOGS203974	hypothetical protein TcasGA2_TC010484	NA	TRUE	103.962	136.536	91.7111	108.104	79.3212	142.025	148.196	165.886	142.394
DPOGS214122	hypothetical protein TcasGA2_TC010469	CG42389	TRUE	103.962	79.4449	88.2656	105.654	107.329	64.9558	54.9527	66.0902	53.4092
DPOGS202523	Dynein heavy chain	Dhc64C	TRUE	103.962	58.5865	72.5582	71.7239	75.9769	69.248	61.4725	75.453	66.1345
DPOGS204808	Ubiquitin conjugating enzyme E2	CG2924	TRUE	103.661	79.4449	112.485	73.6089	85.6961	65.3373	76.0645	72.6992	64.8341
DPOGS203264	DPOGS203264-PA	sle	TRUE	103.661	93.8214	90.5964	58.906	61.6594	72.6818	61.99	85.9172	54.8025
DPOGS204601	Galactose-1-phosphate uridylyltransferase	Galt	TRUE	103.661	95.4835	80.1585	83.6936	76.395	87.8477	81.1354	96.6018	73.6583
DPOGS212400	GI13648	NA	TRUE	103.361	252.213	76.2063	177.943	182.888	240.651	238.439	300.49	192.366
DPOGS210812	Myosin xv	NA	TRUE	102.96	26.4262	84.4147	60.037	54.5529	28.5195	48.1224	54.0838	57.5891
DPOGS213839	hypothetical protein AND_14194	NA	TRUE	102.96	122.658	89.0763	98.6793	83.5015	91.9492	48.0189	42.7383	36.8756
DPOGS207032	PREDICTED: uncharacterized protein LOC100870610	Gss1	TRUE	102.859	80.1928	88.5696	80.3006	86.2187	90.423	105.145	148.152	83.3184
DPOGS207032	PREDICTED: uncharacterized protein LOC100870610	Gss2	TRUE	102.859	80.1928	88.5696	80.3006	86.2187	90.423	105.145	148.152	83.3184
DPOGS207483	hypothetical protein TcasGA2_TC007786	cmb	TRUE	102.859	86.4254	86.4415	74.7399	100.014	95.0968	126.671	150.245	149.453
DPOGS201714	DPOGS201714-PA	NA	TRUE	102.859	108.198	95.7646	106.125	98.7596	77.6417	46.3631	45.2718	43.1918
DPOGS202985	Proton-coupled amino acid transporter 4	CG43693	TRUE	102.659	90.8298	78.3344	85.7671	100.014	92.1399	157.407	216.776	153.819
DPOGS201804	Phosphatase 1 catalytic subunit	Pp1alpha-96A	TRUE	102.659	85.5113	96.2713	95.1921	85.1736	76.0202	73.0633	65.8699	61.9547
DPOGS210203	NADH dehydrogenase [ubiquinone] 1 alpha subcomplex subunit 12	NA	TRUE	102.659	117.256	115.222	107.256	89.0404	104.444	69.4412	90.7638	75.516
DPOGS205994	Electron transfer flavoprotein-ubiquinone oxidoreductase	Etf-QO	TRUE	102.559	106.453	105.189	115.644	128.44	128.004	112.7	94.8394	96.7868
DPOGS210817	Putative TATA-binding protein-associated factor 172	Hel89B	TRUE	102.358	77.035	88.6709	84.3534	86.8457	78.8817	138.468	113.675	139.7
DPOGS202933	Uncharacterized protein	CG7201	TRUE	102.358	0.498608	93.1298	24.9761	3.13522	1.52613	1.8628	1.1015	2.32214
DPOGS201618	GL13265	NA	TRUE	102.258	79.6111	80.2599	85.0131	87.3683	80.0263	107.008	87.3492	135.149
DPOGS216037	Putative Rho GTPase regulating protein	NA	TRUE	102.158	33.8223	82.7933	49.2925	48.7005	37.867	79.4796	98.1439	69.8499
DPOGS210539	Putative programmed cell death 6-interacting protein	ALiX	TRUE	102.158	68.9741	104.48	104.334	129.903	95.7645	121.186	133.392	126.046
DPOGS208870	PREDICTED: similar to AGAP002461-PA	CG11791	TRUE	102.057	88.5861	104.581	78.1329	91.7576	82.697	140.435	168.75	131.433
DPOGS202826	Scavenger receptor class B member 3	crq	TRUE	102.057	155.566	94.3459	125.258	110.987	151.277	166.1	102.33	177.597
DPOGS201642	Puff-specific protein Bx42	Bx42	TRUE	102.057	85.9268	100.528	93.7783	114.122	102.727	186.901	276.477	225.062
DPOGS210062	Elongation of very long chain fatty acids protein	Baldspot	TRUE	101.957	84.431	81.4759	63.807	54.0304	62.762	66.026	52.6518	51.4586
DPOGS214621	survivin-1	NA	TRUE	101.957	81.7717	79.2465	79.7351	81.4113	72.7772	96.2448	78.0966	103.939
DPOGS210188	UBX domain-containing protein 4 isoform 2	CG8042	TRUE	101.957	83.3507	93.0285	96.6058	104.926	95.8599	92.3123	144.077	103.846
DPOGS201954	Ubiquitin carboxyl-terminal hydrolase	Usp2	TRUE	101.957	100.719	92.7245	80.2064	86.4277	104.063	171.274	183.951	185.678
DPOGS213568	Enoyl-CoA isomerase	CG4598	TRUE	101.857	88.1706	129.814	96.1346	114.227	93.8568	36.7386	37.2308	44.0278
DPOGS205562	Cuticular protein CPG12	NA	TRUE	101.857	35.235	43.4741	2.63899	73.9913	0.858447	239.991	8.15112	518.58
DPOGS201607	Putative Trichohyalin	NA	TRUE	101.857	25.9276	83.7054	47.5018	32.7108	24.9903	49.8817	84.7056	74.0298
DPOGS213891	3-hydroxy-3-methylglutaryl coenzyme A reductase	Hmgcr	TRUE	101.857	44.293	128.7	90.5738	43.7886	33.7656	52.6759	34.9176	51.2728
DPOGS208823	Notch homolog	N	TRUE	101.656	54.4314	72.2542	83.3166	92.2801	59.1374	51.6411	64.5481	58.425
DPOGS207405	PREDICTED: uncharacterized protein LOC100875741	Pcf11	TRUE	101.656	64.736	75.497	66.9172	78.4851	63.6204	68.9237	71.2672	76.0733
DPOGS203757	Asparagine synthetase	AsnS	TRUE	101.556	105.289	104.885	118.095	81.6203	114.746	60.6446	51.8808	39.2906
DPOGS203791	Fasciclin IV	NA	TRUE	101.456	52.5201	106.506	72.8549	94.9973	65.1466	72.7528	87.8999	77.0021
DPOGS208553	Mitochondrial carnitine/acylcarnitine carrier protein CACL	CG4995	TRUE	101.456	146.342	113.195	113.948	129.798	80.8847	120.772	175.029	142.672
DPOGS208347	Putative rbm25 protein	CG4119	TRUE	101.356	72.2982	82.1853	75.9652	76.2905	75.6387	94.6925	98.8048	110.812
DPOGS208935	peroxiredoxin-4	Jafrac2	TRUE	101.255	65.7332	107.317	94.6266	80.9933	65.7189	27.0107	24.6737	16.1621
DPOGS209487	Putative GMP synthase	bur	TRUE	101.255	113.018	111.067	141.657	113.704	146.985	87.9657	86.2477	67.0634
DPOGS213986	Ribosome biogenesis protein BOP1 homolog	CG5033	TRUE	101.155	233.847	143.394	118.754	121.751	138.782	154.82	109.71	158.184
DPOGS209453	Cactus	cactus,isoformE	TRUE	101.055	85.0958	94.6499	92.7416	114.122	105.017	170.964	208.074	201.562
DPOGS211867	Cysteinyl-tRNA synthetase	CysRS	TRUE	100.955	110.94	94.4472	71.9124	79.8437	77.5463	42.741	35.5785	57.7748
DPOGS215598	Dihydrolipoamide acetyltransferase component of pyruvate dehydrogenase complex	CG5599	TRUE	100.955	138.198	119.275	158.434	145.474	241.605	161.65	202.346	153.354
DPOGS213057	Aquaporin-1 variant A	Drip	TRUE	100.854	178.419	97.1834	134.588	133.352	118.561	163.409	169.301	149.824
DPOGS214354	hypothetical protein TcasGA2_TC009045	NA	TRUE	100.854	0.0831014	61.715	13.9489	0.940567	0.190766	0.206978	0.330451	0.278657
DPOGS214418	Importin subunit alpha	NA	TRUE	100.854	75.3729	113.904	94.6266	70.1245	61.522	19.6629	9.58308	18.3913
DPOGS211727	Lingerer	NA	TRUE	100.854	111.273	114.005	110.461	112.764	113.41	85.689	64.4379	80.1602
DPOGS206348	Inorganic phosphate co-transporter	Picot	TRUE	100.754	247.559	65.4645	63.1472	70.438	86.9893	148.714	124.69	141.372
DPOGS210103	Putative tumor suppressor protein	NA	TRUE	100.654	15.54	183.524	66.2575	108.061	8.77523	19.9734	23.5722	20.8064
DPOGS205888	Serine hydroxymethyltransferase	Shmt	TRUE	100.554	280.716	173.288	249.479	441.962	856.157	550.976	565.842	274.477
DPOGS208120	Putative ribosomal RNA methyltransferase nop2 like protein	NA	TRUE	100.353	152.408	104.682	62.2047	69.184	71.4418	55.4701	37.2308	53.4092
DPOGS212285	Splicing factor arginine/serine-rich 18 like protein	NA	TRUE	100.253	95.4004	93.2312	78.6041	83.0834	87.7523	70.7865	72.9195	71.7077
DPOGS207412	Septin-2 like protein	Sep2	TRUE	100.253	58.0048	98.9061	89.8198	75.7679	60.4728	66.026	51.4402	54.6167
DPOGS215447	PREDICTED: hypothetical protein LOC100122475	NA	TRUE	100.153	150.995	100.629	80.3006	109.628	144.505	258.619	216.886	243.918
DPOGS207987	cuticular protein RR-1 motif 32	NA	TRUE	100.052	305.148	79.7532	252.023	174.214	231.685	457.318	154.761	613.138
DPOGS209559	Groucho	gro	TRUE	100.052	81.5224	101.44	98.3023	100.954	80.1217	50.3992	48.7966	34.6463
DPOGS201279	PREDICTED: alpha-tocopherol transfer protein-like	CG10237	TRUE	99.952	38.559	120.086	50.1408	45.3562	17.8366	52.1585	23.6823	65.2986
DPOGS211146	DNA-directed RNA polymerase subunit beta	RpII140	TRUE	99.8518	58.8358	88.2656	71.9124	82.0384	59.6143	52.9864	64.8785	57.3104
DPOGS202029	Progesterone receptor membrane component 2	NA	TRUE	99.8518	131.466	115.526	127.237	123.11	139.45	167.445	154.871	170.073
DPOGS200631	PREDICTED: similar to Haspin CG40080-PA	Haspin	TRUE	99.8518	50.9411	108.128	64.561	113.704	48.073	61.6795	53.7533	55.3598
DPOGS216117	Kinase C and casein kinase substrate in neurons protein 2	NA	TRUE	99.8518	72.7137	74.1796	60.9795	54.2394	57.6113	77.5133	55.0751	83.7828
DPOGS215935	UDP-glucose 4-epimerase	NA	TRUE	99.8518	32.7419	121.201	54.382	94.2657	21.175	22.1467	35.2481	22.8499
DPOGS206993	Sulfatase	CG30059	TRUE	99.7515	74.0433	84.4147	83.3166	90.817	72.7772	58.8853	51.5503	61.4902
DPOGS215319	Innexin	Inx7	TRUE	99.6513	137.782	95.866	76.8134	76.0814	66.8635	129.672	54.6345	144.901
DPOGS207589	GE25307	NA	TRUE	99.551	65.8163	92.9271	90.8566	93.8477	77.451	114.252	132.511	146.852
DPOGS209040	EH domain-containing protein 1	Past1	TRUE	99.551	82.2704	79.3478	66.2575	59.7783	63.5251	61.783	39.8744	60.0041
DPOGS211263	DPOGS211263-PA	NA	TRUE	99.551	54.2652	99.7168	50.1408	92.1756	87.8477	172.62	234.4	105.425
DPOGS212711	Seminal fluid protein CSSFP004 isoform 1	NA	TRUE	99.4508	56.1765	72.2542	77.4732	78.1716	36.9132	7.34772	7.82067	5.75891
DPOGS208739	Pumilio	NA	TRUE	99.4508	48.1157	101.642	73.5147	111.405	49.9807	38.291	39.3237	37.2471
DPOGS206457	hypothetical protein EAI_05630	Eip74EF	TRUE	99.4508	157.726	137.82	156.077	151.745	148.797	180.588	172.826	131.526
DPOGS215558	Isocitrate dehydrogenase [NAD] subunit, mitochondrial	Idh3b	TRUE	99.4508	130.469	80.6652	91.7991	91.6531	97.5768	94.0716	102.66	78.3025
DPOGS215041	hypothetical protein BRAFLDRAFT_90953	Galk	TRUE	99.4508	165.87	102.858	137.887	109.628	138.019	77.9273	87.7898	54.9883
DPOGS213685	Aminoacylase-1 like protein	NA	TRUE	99.3505	83.4338	97.4874	141.374	129.903	151.754	116.425	146.72	97.0654
DPOGS214304	RNA recognition motif protein	NA	TRUE	99.2503	53.4342	77.2197	71.4412	94.2657	60.4728	54.4353	55.1853	57.2175
DPOGS204121	Putative CDK5 regulatory subunit associated protein 3	CG30291	TRUE	99.2503	55.3455	84.5161	67.3884	74.6183	51.1253	38.7049	49.6778	36.6898
DPOGS207023	Nardilysin like protein	CG10588	TRUE	99.15	38.4759	103.568	59.8485	39.1903	35.4825	31.0467	27.868	26.3795
DPOGS212105	Putative aldehyde dehydrogenase 7 family member A1	CG9629	TRUE	99.15	117.505	153.325	160.601	143.907	198.873	135.364	124.69	136.82
DPOGS214570	Putative hemolymph proteinase 5	CG5909	TRUE	99.15	147.256	99.8181	122.996	126.768	110.358	199.216	314.81	202.119
DPOGS209006	60S ribosomal export protein NMD3	Nmd3	TRUE	99.15	138.945	102.453	82.3741	97.401	86.7031	104.731	100.677	107.283
DPOGS201423	Acyl-coenzyme A oxidase	CG5009	TRUE	99.0498	83.7662	106.405	117.152	136.696	102.823	90.6564	109.93	67.8994
DPOGS207451	Putative glutamine-tRNA ligase	GlnRS	TRUE	99.0498	79.8604	88.6709	71.2527	74.3048	60.8543	44.9143	42.1876	43.1918
DPOGS209719	Arginine-tRNA ligase cytoplasmic like protein	ArgRS	TRUE	98.9495	93.4059	86.6442	62.676	64.8991	53.1283	33.5305	26.2158	34.089
DPOGS210525	DnaJ-23	CG10565	TRUE	98.9495	128.059	94.9539	63.9955	71.1696	69.9157	59.9202	42.2977	60.84
DPOGS212406	Putative guanine nucleotide exchange factor	NA	TRUE	98.9495	60.0823	97.8927	92.7416	81.3068	63.9066	127.809	85.4766	164.686
DPOGS211176	Transmembrane BAX inhibitor motif-containing protein 5	CG2076	TRUE	98.8493	108.697	95.1566	115.738	113.182	113.029	73.3738	77.3255	83.0397
DPOGS210557	Splicing factor 1	SF1	TRUE	98.749	84.431	93.9405	105.937	111.509	92.0446	82.5843	80.2996	73.3796
DPOGS209098	PREDICTED: similar to CG3760 CG3760-PB	CG3760	TRUE	98.749	111.938	115.019	81.8086	94.0567	77.9279	81.2389	104.422	80.7176
DPOGS207580	Dipeptidyl peptidase 3 like protein	DppIII	TRUE	98.6488	68.06	93.0285	87.6521	96.3559	47.2146	26.7002	27.868	19.1344
DPOGS210312	hypothetical protein DAPPUDRAFT_308079	CG3706	TRUE	98.5485	75.456	79.8545	88.4061	68.6614	84.2232	17.1792	11.8962	8.08104
DPOGS208606	Vrille	vri	TRUE	98.5485	16.2879	85.2254	43.6376	86.8457	13.9259	43.5689	41.747	66.9705
DPOGS203512	Putative importin	Cse1	TRUE	98.5485	84.431	83.908	67.1999	75.2454	85.7493	68.0958	62.5654	57.9606
DPOGS210426	Abhydrolase domain-containing protein 4	CG1882	TRUE	98.2478	111.854	105.898	118.754	115.481	112.647	109.802	111.803	106.818
DPOGS201332	Glycoside hydrolase	NA	TRUE	98.1475	226.867	128.598	714.789	224.273	554.175	171.274	216.115	90.8421
DPOGS214555	Metalloprotease	CG3107	TRUE	98.1475	93.9045	100.224	75.7767	68.2434	91.5676	32.0816	26.8767	25.4506
DPOGS214399	DJ-1 beta	dj-1beta	TRUE	97.947	75.6222	91.8124	88.4061	99.4911	85.3677	28.77	27.5376	25.7293
DPOGS211160	PREDICTED: similar to CG8486 CG8486-PC	Piezo	TRUE	97.7465	65.9825	66.7819	69.7447	52.9853	65.7189	87.5518	56.1767	104.589
DPOGS200898	Putative thymus-specific serine protease	CG9953	TRUE	97.7465	33.8223	126.166	57.5865	74.7228	21.7473	35.9107	22.5808	23.8716
DPOGS201133	Prominin protein isoform 3	prominin-like	TRUE	97.6462	52.6032	98.1967	74.3629	96.2514	49.5991	49.8817	35.7988	43.1918
DPOGS207501	Actin	Arp3	TRUE	97.546	62.9077	89.4816	77.8502	79.7392	65.4327	35.2898	36.9003	25.9151
DPOGS208660	Aquaporin	Prip	TRUE	97.546	98.8075	114.918	97.8311	116.212	82.5063	97.6937	56.2868	82.761
DPOGS214218	PREDICTED: similar to conserved hypothetical protein	CG2818	TRUE	97.4457	44.6254	109.243	52.7798	90.2945	55.8944	86.8273	91.4247	94.0931
DPOGS200264	Yellow-d	yellow-d	TRUE	97.4457	38.8914	133.868	76.3422	125.2	28.5195	34.2549	25.0041	32.1384
DPOGS213748	PREDICTED: similar to AGAP004464-PA	CG9590	TRUE	97.4457	54.5145	85.4281	63.43	61.5549	51.316	37.9805	40.2049	31.9526
DPOGS207481	DPOGS207481-PA	CG42570	TRUE	97.3455	163.128	133.158	121.959	108.583	130.961	117.253	140.331	115.735
DPOGS202754	hypothetical protein AaeL_AAEL005543	CG42329	TRUE	97.2452	135.954	93.3325	167.01	124.155	145.554	223.536	214.903	257.293
DPOGS211794	Peptidylprolyl isomerase	zda	TRUE	97.145	63.6556	88.3669	61.3565	63.8541	66.9588	81.8599	89.1116	81.6464
DPOGS207061	Putative glucose dehydrogenase	NA	TRUE	97.0447	7.47912	78.3344	27.0496	97.0874	0.190766	3.8291	1.1015	5.85179
DPOGS207140	PREDICTED: similar to CG3655 CG3655-PB	NA	TRUE	97.0447	53.1849	89.887	60.2255	100.014	32.8117	128.119	103.101	147.781
DPOGS201541	AGAP005012-PA	eIF2Bdelta	TRUE	97.0447	79.9435	97.386	67.8597	78.9031	55.2267	41.1887	32.274	34.5534
DPOGS211865	Branched-chain-amino-acid aminotransferase	CG1673	TRUE	97.0447	106.619	115.12	122.901	198.042	143.17	245.062	207.083	148.803
DPOGS205011	hypothetical protein AaeL_AAEL003252	CG34383	TRUE	97.0447	22.8529	103.568	53.9108	41.1759	24.7996	42.4305	33.4857	51.0871
DPOGS212758	3-dehydroecdysone 3alpha-reductase	NA	TRUE	96.9445	21.274	108.229	50.235	88.9359	5.34145	2.27676	3.41466	4.27274
DPOGS214998	Putative ribonuclease p/mrp subunit	CG5455	TRUE	96.8442	29.9165	58.1681	35.0608	45.5653	34.9102	30.0118	41.0861	32.6957
DPOGS209696	Solute carrier family 22 member 21 like protein	NA	TRUE	96.8442	58.9189	89.4816	55.513	103.671	38.5347	25.9758	31.0624	27.6799
DPOGS208836	SMG7 protein	NA	TRUE	96.744	63.8219	89.279	90.7623	102.835	80.3125	89.3111	98.915	94.3717
DPOGS201595	Putative Transcription elongation regulator	CG42724	TRUE	96.744	64.4867	85.9348	80.8661	95.9379	85.4631	68.4063	75.1225	73.1009
DPOGS205878	Putative vacuolar protein sorting 26 vps26	Vps26	TRUE	96.744	93.4059	79.1452	69.1792	74.3048	66.8635	54.5387	50.2285	49.508
DPOGS214139	Fatty acid transport protein	Fatp	TRUE	96.5435	107.284	86.3402	104.24	74.8274	98.626	97.0728	121.496	86.1978
DPOGS213158	Metalloendopeptidase	CG15253	TRUE	96.5435	160.053	77.4224	143.919	239.531	317.911	110.94	67.9627	34.2748
DPOGS203660	Ras-related protein 2	Rap2l	TRUE	96.3429	48.6143	86.6442	56.1727	70.3335	35.5778	40.4642	34.5872	41.0554
DPOGS213243	Putative cytochrome P450 301a1	NA	TRUE	96.2427	5.9833	90.2924	44.3916	64.2721	5.53221	3.93259	6.93947	4.27274
DPOGS210242	3-hydroxyisobutyryl-CoA hydrolase, mitochondrial	CG5044	TRUE	96.2427	107.866	76.8144	104.711	80.1572	90.423	44.7073	42.4079	29.8163
DPOGS212740	Myotubularin	CG3632	TRUE	96.1424	81.5224	80.5639	85.6729	87.8908	63.8112	124.911	115.107	139.143
DPOGS214382	Putative NADH:ubiquinone dehydrogenase	ND-18	TRUE	96.1424	125.068	109.141	107.35	95.4153	105.494	82.5843	104.533	82.9468
DPOGS200724	Copper chaperone	Atox1	TRUE	96.1424	37.6449	98.7034	62.299	74.7228	34.8148	14.4885	19.1662	14.9546
DPOGS213077	Putative argininosuccinate synthetase	NA	TRUE	95.9419	37.4787	131.03	105.088	292.307	95.9553	79.7901	67.7424	66.9705
DPOGS209646	hypothetical protein EAI_02470	NA	TRUE	95.8417	70.47	87.1509	62.2047	80.6798	75.0664	83.3087	110.481	90.8421
DPOGS215393	Endoprotease FURIN	NA	TRUE	95.8417	74.7912	64.6538	54.2878	48.2825	57.3252	83.9296	45.1616	110.162
DPOGS214724	Cysteine proteinase inhibitor	NA	TRUE	95.7414	57.0075	73.2675	84.2591	110.151	127.718	156.682	232.307	184.006
DPOGS214451	Putative cytokine signaling protein suppressor	NA	TRUE	95.6412	71.3841	123.227	91.8933	112.346	78.5002	123.359	120.394	127.346
DPOGS202362	Exuperantia	exu	TRUE	95.4407	107.201	92.5218	78.5099	82.9789	82.5063	63.6458	42.9586	54.3381
DPOGS201562	C1orf9 protein	CG31678	TRUE	95.4407	82.6859	84.6174	64.6552	63.8541	53.7006	41.6026	39.3237	37.6187
DPOGS215011	UDP-glucose 6-dehydrogenase	sgl	TRUE	95.4407	41.5507	85.0228	63.7127	109.21	33.0025	38.4979	26.2158	50.2511
DPOGS200681	DEAD box RNA helicase	CG6227	TRUE	95.4407	70.1376	81.9826	70.0274	70.02	67.0542	45.0178	42.6282	42.8202
DPOGS204937	Polypeptide N-acetylgalactosaminyltransferase	NA	TRUE	95.2402	29.5841	86.8469	49.104	59.6738	26.4211	30.2188	23.9026	25.172
DPOGS207057	Glucose dehydrogenase	NA	TRUE	95.1399	5.31849	73.6729	14.4202	29.9936	1.33536	3.10467	4.84661	5.85179
DPOGS200180	hypothetical protein G5I_04007	Ttd14	TRUE	95.1399	126.813	98.1967	88.0291	147.042	153.757	435.482	766.316	634.687
DPOGS209585	FCH domain only protein 2	CG8176	TRUE	95.0397	83.9324	98.7034	92.7416	109.419	89.8507	96.6588	116.209	93.2571
DPOGS200734	Inosine-5'-monophosphate dehydrogenase	NA	TRUE	95.0397	162.297	112.992	96.5116	66.7803	97.0999	51.5376	56.1767	54.9883
DPOGS205051	O-acyltransferase	CG8112	TRUE	95.0397	63.7388	77.6251	124.127	139.622	113.124	58.9888	58.1594	74.8658
DPOGS208441	hypothetical protein AaeL_AAEL004521	CG31676	TRUE	95.0397	65.8163	91.2044	77.0019	63.018	98.0537	186.901	173.597	193.109
DPOGS205655	Monocarboxylate transporter	NA	TRUE	94.9394	38.559	56.5467	37.0401	39.8174	21.8427	45.4317	19.8271	60.84
DPOGS209145	PREDICTED: similar to AGAP012383-PA	NA	TRUE	94.9394	234.678	96.8793	86.3326	105.344	138.687	176.345	227.791	162.271
DPOGS211376	Elongation of very long chain fatty acids protein	NA	TRUE	94.9394	85.262	103.365	49.9523	95.1018	64.765	53.4004	48.0255	32.5099
DPOGS210906	Tyrosine-protein phosphatase non-receptor type 23	mop	TRUE	94.8392	43.6282	88.7723	77.2847	109.21	73.9218	102.247	141.653	109.512
DPOGS202691	Adenylosuccinate synthetase	AdSS	TRUE	94.8392	107.949	83.3	72.1009	76.395	72.0141	76.2715	73.0296	77.5595
DPOGS203103	Epithelial membrane protein	emp	TRUE	94.7389	53.9328	68.0993	49.481	82.5609	56.7529	143.229	100.237	160.971
DPOGS213497	Clavesin-2 like protein	CG10657	TRUE	94.6387	23.6008	111.371	93.7783	24.7683	22.2242	28.4595	16.853	34.4605
DPOGS215047	GG14852	CG32302	TRUE	94.5384	217.31	65.4645	116.398	159.792	92.903	166.617	140.001	162.271
DPOGS213135	Will die slowly	wds	TRUE	94.4381	84.431	98.3994	69.0849	62.4955	63.1435	60.5411	70.2759	60.1898
DPOGS210089	Interferon-related protein PC4	CG31694	TRUE	94.4381	116.176	89.887	74.2687	70.438	66.5773	52.3655	45.6022	55.8242
DPOGS200891	Putative ATPase family AAA domain-containing protein 3	bor	TRUE	94.4381	155.649	103.568	72.2894	65.5262	76.4018	48.5364	22.691	31.9526
DPOGS205173	Putative trimethyllysine dioxygenase	CG4335	TRUE	94.3379	22.936	46.6156	26.5784	45.1472	16.2151	11.0733	10.244	4.73716
DPOGS206436	PREDICTED: similar to conserved hypothetical protein	NA	TRUE	94.2376	58.171	87.2522	65.7862	56.016	58.4698	104.214	110.481	109.048
DPOGS206810	WD repeat-containing protein 47	CG2812	TRUE	94.1374	10.8863	36.0764	50.989	13.6905	10.3967	18.835	26.7665	20.3419
DPOGS213147	Purity of essence	poe	TRUE	94.1374	54.6807	93.4338	84.3534	91.026	75.2572	97.9007	110.811	111.37
DPOGS201472	Insect intestinal lipase 6	NA	TRUE	93.8366	394.732	192.948	301.599	604.053	246.47	514.755	382.882	321.941
DPOGS213795	Phosphatase 1G	CG10417	TRUE	93.8366	80.7745	74.0782	62.299	64.3766	64.9558	40.2573	33.706	30.838
DPOGS213793	Tryptophan 2,3-dioxygenase	v	TRUE	93.8366	54.93	140.049	123.278	137.427	125.333	139.503	131.96	122.98
DPOGS202251	Isopentenyl-diphosphate delta isomerase	CG5919	TRUE	93.6361	46.0382	98.2981	72.1009	79.2167	51.7929	59.7132	73.2499	57.6819
DPOGS208233	Phenylalanyl-tRNA synthetase beta subunit	beta-PheRS	TRUE	93.6361	101.301	84.9214	73.1377	60.5098	70.3926	53.0899	49.5676	51.0871
DPOGS214857	phosphatidylinositol-binding clathrin assembly protein	lap	TRUE	93.6361	68.6417	85.0228	70.7814	62.391	62.4758	75.2366	63.8872	61.2116
DPOGS208321	Putative nuclear lamin L1 alpha	CG5376	TRUE	93.5359	81.0238	94.4472	68.6137	73.2597	80.5032	102.247	152.668	111.927
DPOGS206099	Golgi reassembly-stacking protein 1	Grasp65	TRUE	93.4356	52.5201	84.7188	67.2942	65.5262	49.5038	39.6363	44.721	29.9092
DPOGS207841	Transcription elongation factor spt6	Spt6	TRUE	93.4356	68.2262	72.7608	62.5817	71.3786	60.0913	49.2608	42.8485	47.4645
DPOGS213875	Mitogen-activated protein kinase kinase kinase 4	Mekk1,isoformD	TRUE	93.3354	75.1236	90.0897	86.2384	100.223	84.9862	99.7635	95.3902	101.524
DPOGS206141	3-hydroxyacyl-CoA dehydrogenase	NA	TRUE	93.2351	78.4477	55.8374	89.3486	60.9279	104.921	67.8888	76.9951	44.2135
DPOGS214847	Paternally expressed 3	ens	TRUE	93.2351	89.8326	84.4147	81.4316	80.3663	82.9832	118.702	114.446	118.15
DPOGS204703	PREDICTED: similar to CG17593 CG17593-PA	CG17593	TRUE	93.2351	59.9161	87.8602	84.0706	77.231	70.7742	44.6038	31.6131	41.427
DPOGS214457	Putative ATP-dependent RNA helicase	Dhx15	TRUE	93.2351	106.702	94.3459	83.5994	72.4237	72.1095	70.683	53.4229	66.6918
DPOGS208927	Histone-lysine N-methyltransferase	trr	TRUE	93.1349	51.4397	64.7551	67.3884	72.6327	61.7128	70.0621	76.1139	74.4013
DPOGS212284	hypothetical protein TcasGA2_TC001266	CG32816	TRUE	93.1349	2.32684	26.5506	4.52398	4.28481	0.572298	4.7605	0.330451	8.26682
DPOGS210834	NADH dehydrogenase ubiquinone Fe-S 8	ND-23	TRUE	93.0346	106.204	105.594	117.152	111.509	97.8629	75.1331	73.5804	67.6207
DPOGS200115	Lysine-specific demethylase lid isoform 1	lid	TRUE	93.0346	67.1459	74.0782	75.5882	65.2127	61.2359	72.4424	73.8007	73.7511
DPOGS206489	DPOGS206489-PA	NA	TRUE	93.0346	0	47.933	13.1949	0	0	0.206978	0.330451	0.278657
DPOGS208883	Glycerol-3-phosphate dehydrogenase [NAD	Gpdh1	TRUE	92.8341	158.225	86.1375	101.79	87.9953	123.235	78.0308	66.6409	71.8005
DPOGS212331	GJ14707	l(1)G0469	TRUE	92.8341	60.7471	78.8411	51.9315	69.7065	48.7407	70.683	50.7793	75.6089
DPOGS200996	Chitin binding domain 3 protein	NA	TRUE	92.8341	81.938	102.352	161.073	225.632	237.694	140.849	207.193	65.0199
DPOGS214075	Chitin deacetylase 4	Cda4	TRUE	92.8341	164.873	80.8679	57.2095	98.3415	47.6915	221.881	38.2222	335.317
DPOGS216104	E3 ubiquitin-protein ligase UBR2	Ubr1	TRUE	92.8341	64.4867	79.9559	77.8502	78.7986	69.8203	73.9947	79.1981	76.1662
DPOGS211698	Fatty acyl-CoA reductase	NA	TRUE	92.8341	129.389	92.2178	94.1553	32.3973	48.073	33.8409	21.259	31.2096
DPOGS213105	Multiprotein bridging factor 1	mbf1	TRUE	92.6336	98.0596	98.2981	88.2176	90.2945	72.5864	70.1656	74.021	57.2175
DPOGS211611	Mitochondrial import inner membrane translocase subunit TIM44	CG11779	TRUE	92.6336	120.248	94.3459	80.9604	68.2434	99.5798	63.1283	49.7879	60.0041
DPOGS205066	Cell division cycle 2 like-1 transcript variant A	Pitslre	TRUE	92.5333	62.8246	77.1184	66.5402	79.4257	62.5712	85.3785	87.3492	77.2808
DPOGS207504	Dimethylallyltransferase	Fpps	TRUE	92.5333	52.437	119.579	67.2942	141.712	68.8665	116.425	171.614	98.5516
DPOGS210716	E3 ubiquitin-protein ligase RNF19A	LUBEL	TRUE	92.4331	26.7586	95.5619	68.6137	106.702	35.5778	56.505	65.7597	65.4843
DPOGS215905	Cuticular protein RR-2 motif 87	NA	TRUE	92.4331	244.069	87.4549	115.738	228.244	132.01	368.318	147.051	391.791
DPOGS204752	Protein-tyrosine sulfotransferase	Tango13	TRUE	92.3328	71.1348	103.872	97.5483	79.7392	68.008	32.3921	30.1812	27.6799
DPOGS205394	Fructose-1,6-bisphosphatase	fbp	TRUE	92.3328	101.799	154.135	200.375	252.908	269.457	188.661	249.38	168.959
DPOGS206077	Putative mitochondrial NADH:ubiquinone oxidoreductase ESSS subunit	NP15.6	TRUE	92.0321	98.7244	89.887	86.8981	82.7699	86.7031	53.5039	53.8635	50.9013
DPOGS201356	Chaperone activity of bc1 complex like protein	CG32649	TRUE	91.9318	90.3312	89.887	80.4891	91.6531	77.451	78.6517	67.7424	68.2709
DPOGS210607	Malonyl CoA-acyl carrier protein transacylase	beg	TRUE	91.9318	84.5972	113.803	97.4541	97.192	73.6356	44.0863	26.3259	46.1641
DPOGS210704	hypothetical protein EAI_13551	NA	TRUE	91.8316	22.8529	100.122	91.7991	35.5325	20.3166	40.3607	35.6887	54.1523
DPOGS209867	Tubulointerstitial nephritis antigen	Swim	TRUE	91.8316	74.1264	96.3726	71.5354	151.64	58.3744	236.369	68.6236	261.566
DPOGS204418	Serpin-2	necrotic	TRUE	91.7313	86.8409	80.3612	80.2064	73.6778	91.1861	80.618	67.3018	53.7807
DPOGS202658	hypothetical protein G5I_04807	CG16959	TRUE	91.7313	7.89463	37.4951	12.7237	27.0674	2.00304	6.41632	6.38872	8.17393
DPOGS201587	Pantothenate kinase, putative	fbl	TRUE	91.7313	117.505	112.485	116.587	123.841	127.622	146.954	120.725	190.323
DPOGS203317	Techylectin-5B	CG41520	TRUE	91.6311	8.22704	78.9425	47.6903	105.866	6.39066	16.4548	28.9695	19.0415
DPOGS215355	Ancient conserved domain protein 2	NA	TRUE	91.6311	171.023	80.6652	84.8246	77.44	86.3216	118.495	93.1871	114.992
DPOGS205344	DRK protein	drk	TRUE	91.5308	67.9769	84.0094	69.0849	67.8254	47.9776	36.7386	26.5462	27.4941
DPOGS206049	PREDICTED: similar to CG10984 CG10984-PC	CG10984	TRUE	91.4306	85.0127	78.3344	74.3629	64.5856	72.8726	56.6085	71.9281	55.6385
DPOGS207746	ATP-binding cassette sub-family B member 1	NA	TRUE	91.4306	346.117	67.6939	36.9458	120.079	81.0755	242.682	253.676	211.5
DPOGS205047	Selenide water dikinase	milt	TRUE	91.4306	81.6055	102.656	81.1489	70.1245	81.8386	94.4855	54.4142	96.8796
DPOGS204438	Cadherin-87A like protein	Cad87A	TRUE	91.3303	44.4592	96.474	65.8805	75.0364	32.4302	50.6062	28.9695	54.5238
DPOGS213542	Acetyltransferase	vnc	TRUE	91.3303	91.9101	98.1967	70.3102	65.7352	60.1866	47.9154	47.0342	46.3499
DPOGS204468	Nicotinic acetylcholine receptor subunit alpha 9	NA	TRUE	91.2301	72.2151	84.0094	65.692	72.4237	61.522	39.1189	32.3842	30.1878
DPOGS211898	dynamin-1-like protein	Drp1	TRUE	91.2301	74.1264	85.9348	85.1074	70.7516	64.9558	40.2573	30.6218	37.8973
DPOGS204552	Sugar transporter	NA	TRUE	91.2301	118.503	61.9177	140.903	162.614	138.878	424.512	733.821	461.92
DPOGS207310	Mitochondrial carrier protein	Mtch	TRUE	91.1298	88.1706	92.5218	90.6681	71.2741	76.3064	53.9178	51.6605	44.3064
DPOGS206187	AGAP003468-PA	Osi17	TRUE	91.1298	1.99443	78.0304	77.8502	10.1372	1.23998	0.931402	1.7624	0.278657
DPOGS203822	Glycylpeptide N-tetradecanoyltransferase	Nmt	TRUE	91.0295	73.4616	86.8469	68.0482	71.2741	61.1405	50.3992	71.2672	51.0871
DPOGS214746	DNA damage-binding protein 1	pic	TRUE	91.0295	77.6998	86.8469	85.2959	78.3806	82.4109	51.0201	47.5849	44.678
DPOGS201224	Amphiphysin like protein	Amph	TRUE	91.0295	109.112	92.4205	86.6154	67.4073	72.2049	91.4843	53.4229	94.0002
DPOGS212039	AFG3 protein 2	CG6512	TRUE	91.0295	96.8131	83.3	75.3054	73.6778	79.454	52.7794	49.0169	48.4863
DPOGS203163	GE26331	CG6126	TRUE	90.829	105.206	95.9673	91.6106	78.5896	92.0446	97.3832	53.7533	115.364
DPOGS204030	Succinate dehydrogenase [ubiquinone] cytochrome b small subunit	SdhD	TRUE	90.829	116.841	72.2542	81.5259	69.0794	95.6691	56.8155	42.6282	48.3005
DPOGS206377	Kinesin-like protein	NA	TRUE	90.829	56.1765	93.7379	72.3837	82.3519	46.5469	42.6375	27.7579	38.2689
DPOGS210774	Putative house keepingprotein	Pex19	TRUE	90.829	132.297	68.7073	74.7399	66.9893	84.3185	67.9923	64.1075	66.5061
DPOGS202082	Vesicular mannose-binding lectin protein	CG5510	TRUE	90.7288	62.8246	86.2388	75.1169	84.3375	51.6022	28.4595	36.0191	26.1008
DPOGS200948	Serpin 3a	NA	TRUE	90.6285	84.5141	104.784	88.4061	116.839	99.5798	105.041	107.617	93.6287
DPOGS213697	CDK5 regulatory subunit-associated protein 1	CG3542	TRUE	90.6285	72.2982	82.7933	71.6297	65.1082	54.1775	43.9829	45.1616	39.755
DPOGS210696	2-oxoglutarate dehydrogenase	CG1544	TRUE	90.5283	109.694	101.338	104.052	99.2821	131.915	73.0633	87.8999	60.2827
DPOGS209201	Short-chain dehydrogenease/reductase	CG12171	TRUE	90.428	87.1733	90.3937	103.675	75.6634	83.0786	55.5736	54.8548	55.5456
DPOGS215294	Cytochrome b5	NA	TRUE	90.3278	68.7248	91.2044	72.1009	55.598	50.553	53.8143	38.3323	44.8637
DPOGS204838	DPOGS204838-PA	NA	TRUE	90.2275	76.204	94.2445	74.3629	75.7679	67.7219	111.975	140.552	119.822
DPOGS205691	hypothetical protein TcasGA2_TC002172	NA	TRUE	90.2275	31.994	80.3612	58.152	57.0611	44.2577	93.4506	127.334	112.206
DPOGS203882	PREDICTED: similar to predicted protein	mahj	TRUE	90.2275	88.8354	92.2178	76.2479	73.4688	83.3647	67.1644	53.0924	69.6642
DPOGS205298	Structural maintenance of chromosomes protein	SMC3	TRUE	90.027	51.6891	73.5715	73.7032	83.397	69.0573	53.0899	61.3537	45.3282
DPOGS208733	Mago nashi	mago	TRUE	90.027	59.6668	92.2178	72.2894	64.4811	58.7559	28.563	34.5872	27.4941
DPOGS205097	Guanylate cyclase	NA	TRUE	90.027	72.2151	82.996	72.8549	91.8621	82.0293	110.63	113.785	106.447
DPOGS215621	YAP65 protein	yki	TRUE	89.9268	76.5364	93.6365	84.5419	93.2207	77.8325	115.804	137.468	123.909
DPOGS215963	Tyrosine-protein phosphatase 10D	Ptp10D	TRUE	89.9268	62.4091	99.0074	91.1393	84.6511	71.728	88.0692	68.5135	95.5793
DPOGS205585	hypothetical protein TcasGA2_TC009937	tou	TRUE	89.7263	29.2517	63.9444	58.6232	85.4871	37.0086	51.7445	63.2263	57.2175
DPOGS213127	Nuclear receptor GRF	NA	TRUE	89.626	1.32962	103.264	39.0193	71.6921	0.572298	3.51863	3.19436	7.52373
DPOGS212161	PREDICTED: similar to conserved hypothetical protein	l(1)G0196	TRUE	89.626	72.2982	79.8545	94.2496	95.6243	99.9613	114.045	85.6969	112.299
DPOGS203643	Ced-6 protein	ced-6	TRUE	89.5258	31.0799	87.1509	46.3708	71.2741	38.0578	91.5878	129.427	126.417
DPOGS214099	Mannose-P-dolichol utilization defect 1 protein	CG3792	TRUE	89.4255	43.6282	78.3344	64.4667	84.1285	47.8822	33.7374	39.8744	34.089
DPOGS213475	Ubiquitinyl hydrolase 1	Usp20-33	TRUE	89.4255	73.6278	79.1452	79.3581	71.3786	59.1374	61.4725	51.9909	54.4309
DPOGS212634	Neurotrypsin	bark	TRUE	89.4255	49.196	76.0037	68.0482	65.7352	47.5961	60.2306	39.2135	65.5772
DPOGS212697	Oxidoreductase	rdhB	TRUE	89.3253	1.32962	59.9922	47.219	2.71719	2.00304	2.79421	2.97406	5.38736
DPOGS214563	PREDICTED: similar to Uncharacterized protein KIAA1370 homolog	CG9005	TRUE	89.3253	44.0437	66.7819	55.3245	67.1983	48.2638	98.3146	78.9778	138.121
DPOGS212548	GTP cyclohydrolase 1 isoform B	Pu	TRUE	89.3253	308.14	121.201	118.095	62.182	174.36	75.4435	44.5007	105.797
DPOGS215607	Solute carrier organic anion transporter family member	NA	TRUE	89.0245	37.8942	82.084	41.7526	53.4033	28.138	50.3992	29.3	52.4803
DPOGS213896	Microphthalmia-associated transcription factor like protein	Mitf	TRUE	88.9242	82.8521	88.4683	72.8549	69.602	80.4078	123.669	108.828	113.878
DPOGS200039	Ufm1-conjugating enzyme 1	Ufc1	TRUE	88.9242	52.6032	78.1318	63.3357	64.2721	49.313	24.113	22.5808	19.506
DPOGS204224	Putative synaptotagmin	Esyt2	TRUE	88.7237	85.7606	74.6863	85.7671	90.9215	115.127	113.01	114.006	103.289
DPOGS207698	hypothetical protein TcasGA2_TC014949	Gug	TRUE	88.6235	48.8636	85.2254	57.9635	56.6431	38.1532	52.6759	43.95	47.7432
DPOGS205480	Aldehyde oxidase 2	NA	TRUE	88.6235	37.4787	91.4071	38.6423	48.1779	52.2699	111.147	111.913	142.208
DPOGS212363	Putative myosin x	d	TRUE	88.5232	74.2926	83.3	103.58	90.817	84.5093	91.5878	103.982	98.6445
DPOGS203162	PREDICTED: similar to Uncharacterized protein KIAA0776	kar	TRUE	88.5232	49.6115	89.583	75.0227	82.7699	62.9528	50.9166	65.5394	47.0001
DPOGS209716	Arp2/3 complex 34 kDa subunit	Arpc2	TRUE	88.423	66.8135	70.2274	70.5929	71.7966	60.282	51.5376	42.4079	42.8202
DPOGS202146	Transmembrane BAX inhibitor motif-containing protein 4	Lfg	TRUE	88.423	77.3674	76.409	78.6041	87.2637	71.2511	111.458	112.353	103.103
DPOGS208439	GJ21652	CG6329	TRUE	88.2225	234.844	96.6767	136.096	147.669	212.322	431.446	345.321	361.046
DPOGS207085	Hemolymph proteinase 19	CG9649	TRUE	88.1222	113.433	73.2675	130.63	147.878	119.515	210.6	262.708	193.202
DPOGS211975	DEAD-box helicase Dbp80	Dbp80	TRUE	88.1222	72.2982	84.3134	69.7447	71.3786	57.039	46.1561	51.8808	48.3934
DPOGS208671	hypothetical protein EAG_06943	Clbn	TRUE	88.1222	141.439	52.9999	89.5371	115.585	103.014	70.1656	48.7966	52.759
DPOGS212850	hypothetical protein TcasGA2_TC010181	CG5484	TRUE	88.1222	67.1459	95.1566	90.1026	76.4995	65.7189	48.9503	44.721	43.6562
DPOGS208204	conserved hypothetical protein	NA	TRUE	88.1222	56.9244	115.526	57.6807	70.7516	52.6514	75.6505	62.5654	78.9527
DPOGS201447	hypothetical protein AaeL_AAEL013367	Cda5	TRUE	87.9217	55.761	39.6232	18.0017	67.0938	15.2613	122.738	19.056	162.085
DPOGS206303	UDP-xylose and UDP-N-acetylglucosamine transporter like protein	NA	TRUE	87.7212	132.131	75.0916	83.2224	75.6634	112.075	78.0308	47.0342	75.3302
DPOGS213778	PREDICTED: hypothetical protein LOC100646063	CG13003	TRUE	87.7212	62.9077	53.9119	48.1615	121.647	51.8883	244.959	139.781	261.101
DPOGS201916	Putative peptidase	Cp1	TRUE	87.621	248.639	78.6385	320.449	160.21	258.679	448.729	403.15	403.123
DPOGS205070	Nuclear pore complex protein Nup155	Nup154	TRUE	87.5207	66.6473	78.7398	66.6345	58.1062	59.519	24.9409	17.2936	18.3913
DPOGS215697	Cullin-4B	Cul4	TRUE	87.3202	69.3896	81.6786	64.7495	67.5118	67.8173	66.647	59.371	60.5614
DPOGS211588	DPOGS211588-PA	NA	TRUE	87.3202	85.9268	88.5696	65.5977	57.6881	82.6016	28.77	19.8271	22.1068
DPOGS206961	Fructose-bisphosphate aldolase	NA	TRUE	87.2199	126.065	65.3632	104.9	66.9893	111.312	63.7493	85.5868	48.7649
DPOGS203301	Triple functional domain protein	trio	TRUE	87.2199	82.2704	61.3096	62.4875	70.3335	64.002	104.938	92.1958	93.5358
DPOGS210847	39S ribosomal protein L12	mRpL12	TRUE	87.2199	106.951	103.973	66.446	74.4093	69.4388	33.634	20.5981	29.0732
DPOGS204117	Eukaryotic initiation factor 4E-2	4EHP	TRUE	87.2199	92.658	88.0629	67.1057	64.5856	56.3713	31.8746	16.6327	30.7451
DPOGS208050	SMG5 like protein	Smg5	TRUE	87.2199	62.6584	78.8411	56.0785	74.0958	50.3622	67.9923	75.0124	60.2827
DPOGS208908	Cell division cycle 5 protein	Cdc5	TRUE	87.1197	72.4644	91.7111	70.9699	71.9011	76.4971	75.4435	98.1439	80.5318
DPOGS200290	Putative penguin	peng	TRUE	87.1197	110.276	84.5161	55.3245	60.6143	62.4758	58.4713	40.6455	50.2511
DPOGS210386	Zinc finger CCCH domain-containing protein 15	CG8635	TRUE	87.0194	106.037	91.9138	68.3309	70.3335	79.6448	59.6097	50.1184	55.8242
DPOGS208840	Pre-B-cell leukemia transcription factor 3	exd	TRUE	87.0194	62.326	82.5907	81.2431	82.8744	55.799	65.4051	49.3473	65.3914
DPOGS213339	Cyclic AMP-regulated protein	CG6891	TRUE	87.0194	27.2572	79.8545	52.6855	79.0077	30.9041	23.285	26.8767	27.4941
DPOGS201301	Glycerol-3-phosphate dehydrogenase	Gpo1	TRUE	86.7187	255.952	84.6174	84.1649	104.298	152.422	244.027	231.426	236.765
DPOGS206487	Methionine aminopeptidase	CG13630	TRUE	86.7187	93.1566	79.2465	66.5402	60.6143	77.8325	53.1934	46.3733	42.6345
DPOGS215967	Cell cycle-associated protein Mob1-1	Mob2	TRUE	86.6184	96.8131	102.96	86.5211	99.9092	76.4971	166.307	135.375	177.133
DPOGS202913	Beta-hexosaminidase	Hexo2	TRUE	86.6184	20.0274	83.3	46.1823	96.8784	30.7133	27.0107	45.0515	22.2925
DPOGS215870	Yellow-c	NA	TRUE	86.5182	9.80596	77.017	31.1966	30.7252	12.0183	38.8084	26.5462	74.68
DPOGS206747	CYP6AB7 protein	NA	TRUE	86.4179	405.535	64.1471	378.883	210.583	289.773	318.125	365.809	422.815
DPOGS203397	Putative RAC GTPase	Cdc42	TRUE	86.3177	52.8525	81.3746	61.922	73.3643	50.4576	33.634	34.477	27.0297
DPOGS208912	Inactive ubiquitin carboxyl-terminal hydrolase 54	ec	TRUE	86.3177	39.4732	71.9501	51.743	66.8848	37.4855	63.2318	85.5868	66.4132
DPOGS205952	Wd-repeat protein	Prp19	TRUE	86.3177	85.8437	98.8048	94.9093	83.606	97.5768	55.2632	50.2285	54.3381
DPOGS210313	Putative oligopeptidase	Balat	TRUE	86.2174	91.0791	79.5505	73.8917	76.2905	94.8107	77.3063	97.2627	73.9369
DPOGS213218	ribosomal protein L34	RpL34b	TRUE	86.2174	176.175	137.516	116.021	124.991	143.933	135.157	162.582	133.569
DPOGS210356	PREDICTED: similar to virilizer CG3496-PA	vir	TRUE	86.1172	61.3288	75.6997	68.4252	77.1265	70.7742	63.0249	64.9887	69.2926
DPOGS213569	hypothetical protein TcasGA2_TC003525	CG3529	TRUE	86.1172	46.1213	74.9903	66.7287	90.19	52.6514	60.0237	78.3169	52.3875
DPOGS212990	hypothetical protein TcasGA2_TC002989	Fuca	TRUE	86.0169	19.2795	78.6385	70.2159	67.9299	32.9071	24.7339	34.8075	19.1344
DPOGS201274	DPOGS201274-PA	CG32793	TRUE	86.0169	99.8047	125.153	83.4109	111.718	31.6671	60.0237	53.3127	23.7787
DPOGS215395	Secretory carrier-associated membrane protein	Scamp	TRUE	85.9167	65.8994	73.1662	77.2847	70.02	67.245	55.7806	50.2285	49.8796
DPOGS214860	PREDICTED: similar to AGAP001473-PA	CG6432	TRUE	85.9167	136.12	100.73	83.9764	148.087	108.26	157.2	150.355	138.307
DPOGS215444	Fibrillin-2 like protein	frac	TRUE	85.9167	85.0958	73.0649	116.304	69.9155	114.46	71.511	69.0642	107.283
DPOGS215787	PREDICTED: similar to CG1814 CG1814-PA	CG1814	TRUE	85.8164	76.2871	70.0247	101.413	102.94	91.9492	101.523	70.0556	78.3954
DPOGS207597	hypothetical protein TcasGA2_TC012120	CG8858	TRUE	85.8164	55.5117	73.1662	62.2047	82.3519	61.9989	73.2703	92.4161	73.7511
DPOGS214576	PREDICTED: similar to CG14253 CG14253-PB	NA	TRUE	85.6159	46.3706	88.1643	60.6025	42.6391	42.0639	101.005	94.3988	123.259
DPOGS211692	Fatty acyl-CoA reductase	NA	TRUE	85.6159	255.62	115.526	182.75	207.552	201.64	272.176	341.356	207.506
DPOGS212185	ABC transporter G family member 20 isoform 1	NA	TRUE	85.5156	36.5646	46.2102	23.9394	51.6267	38.2486	184.418	40.315	246.333
DPOGS207007	Endoplasmic reticulum resident protein 29	wbl	TRUE	85.4154	53.6004	91.5084	73.5147	61.1369	58.6605	9.83146	11.5658	7.43085
DPOGS214140	Fatty acid transport protein	NA	TRUE	85.3151	94.6525	83.908	91.7991	101.686	112.457	153.164	124.69	140.907
DPOGS201368	alpha-1,2-Mannosidase	Edem2	TRUE	85.2149	62.326	87.2522	70.4044	71.1696	51.0299	44.5003	39.6541	45.6997
DPOGS209988	hypothetical protein TcasGA2_TC005009	CG2926	TRUE	85.2149	56.0103	67.2886	69.0849	72.2147	55.8944	48.6399	52.8721	47.093
DPOGS209626	PREDICTED: hypothetical protein LOC100118714 isoform 1	CG42749	TRUE	85.1146	22.3543	91.6098	62.4875	124.468	17.6458	23.3885	42.6282	24.0574
DPOGS203810	ATP-dependent 6-phosphofructokinase	Pfk	TRUE	85.0144	108.198	58.2695	86.5211	65.5262	90.3277	56.1946	58.6	34.925
DPOGS211032	Acyl-coenzyme A dehydrogenase	NA	TRUE	85.0144	131.134	92.6231	173.796	153.626	183.517	135.26	177.672	120.101
DPOGS202022	Mitotic checkpoint serine/threonine-protein kinase BUB1	BubR1	TRUE	84.9141	57.1737	68.2006	55.513	63.7496	53.6052	42.6375	40.2049	41.1483
DPOGS207615	RNA helicase	NA	TRUE	84.9141	131.882	97.082	59.1887	68.9749	66.4819	53.1934	40.9759	54.9883
DPOGS213125	Synaptic ras GTPase activating protein	NA	TRUE	84.8139	39.2238	76.2063	54.0993	61.1369	43.3992	64.3702	72.2586	79.4172
DPOGS213500	DPOGS213500-PA	CG12521	TRUE	84.8139	7.89463	58.7762	23.9394	35.7416	9.06138	2.79421	2.09286	1.85771
DPOGS213496	Derlin	Der-1	TRUE	84.8139	59.5837	83.5027	63.1472	68.7659	43.3039	31.0467	25.1143	27.2155
DPOGS215195	Proclotting enzyme like protein	CG7432	TRUE	84.6134	0.664811	73.2675	30.0656	0.41803	1.43074	5.27794	4.18571	8.17393
DPOGS207000	Myosin-XVIIIa isoform 1	NA	TRUE	84.5131	22.936	57.3574	43.1663	30.5162	20.8889	25.1478	30.9522	25.172
DPOGS200291	Putative regulator of ribosome biosynthesis	CG32409	TRUE	84.5131	113.766	82.5907	63.5242	62.2865	66.1004	68.7168	69.5048	65.4843
DPOGS208914	alpha-1,2-Mannosidase	alpha-Man-Ia	TRUE	84.4129	52.7694	75.3956	62.5817	57.6881	51.8883	42.2235	48.1357	43.9349
DPOGS215781	AGAP009225-PA	NA	TRUE	84.4129	80.359	123.329	118.66	139.831	140.404	105.352	88.671	122.795
DPOGS207345	PREDICTED: similar to osa CG7467-PA	NA	TRUE	84.4129	66.7304	88.8736	88.5004	89.1449	80.5986	91.3809	81.7315	101.803
DPOGS204759	Selenoprotein M	Lcp9	TRUE	84.4129	57.3399	77.9291	71.1584	68.9749	61.4266	24.9409	29.7406	19.7846
DPOGS205115	Spermidine synthase like protein	SpdS	TRUE	84.3126	96.3976	84.1107	121.299	85.9051	106.161	52.262	44.1703	25.9151
DPOGS205694	WD repeat-containing protein 24	Wdr24	TRUE	84.3126	24.7642	72.5582	47.6903	40.8624	23.1781	33.9444	28.5289	33.6246
DPOGS201514	GH13471	CG17549	TRUE	84.2124	57.5061	86.5428	60.1312	117.571	49.5038	59.8167	101.999	57.7748
DPOGS207642	Elongation factor G, mitochondrial	mEFG1	TRUE	84.2124	126.73	77.8278	73.7974	69.4975	72.0141	42.741	30.9522	43.1918
DPOGS208939	BCL-6 corepressor	NA	TRUE	84.1121	21.6895	70.3287	50.5178	83.0834	18.6951	36.7386	29.5203	43.4704
DPOGS215640	Putative hedgehog receptor	ptc	TRUE	84.1121	55.9272	77.8278	66.823	70.229	56.6575	65.5086	60.2522	56.1029
DPOGS215318	Single VWC domain protein 2	ssp7	TRUE	84.1121	93.8214	103.77	94.6266	89.4584	50.0761	45.3282	53.7533	48.9507
DPOGS211366	Supporter of activation of yellow protein	e(y)3	TRUE	84.1121	52.2708	60.9043	63.9955	72.1102	57.2298	56.6085	50.4488	46.8143
DPOGS211029	Vacuolar protein sorting-associating protein 4	Vps4	TRUE	84.0119	52.437	72.0515	62.7702	72.5282	50.0761	47.0875	43.95	43.2847
DPOGS209065	hypothetical protein TcasGA2_TC000477	CG1785	TRUE	84.0119	124.569	102.25	85.1074	101.581	123.235	236.473	341.246	264.631
DPOGS202744	conserved hypothetical protein	CG7381	TRUE	84.0119	131.799	111.776	263.899	323.137	163.486	95.1065	63.777	53.3163
DPOGS208954	Membrane-associated protein Hem	Hem	TRUE	83.9116	53.5173	73.0649	63.7127	72.5282	47.8822	30.9432	33.9263	28.8874
DPOGS213812	Putative mixed lineage protein kinase	NA	TRUE	83.9116	73.794	84.4147	76.2479	81.4113	74.4941	77.3063	91.2044	81.8322
DPOGS200993	Myeloid leukemia factor like protein	Mlf	TRUE	83.9116	67.3952	90.9004	70.8757	75.6634	66.005	46.3631	34.1466	41.7985
DPOGS216162	Recessive suppressor of secretory defect	Sac1	TRUE	83.9116	56.3427	66.6806	63.807	59.0467	60.8543	42.534	32.274	37.34
DPOGS210013	Ecdysteroid regulated	Npc2a	TRUE	83.9116	71.0517	104.986	106.596	264.926	82.0293	64.4737	90.4334	48.1147
DPOGS205877	Putative porphobilinogen deaminase	l(3)02640	TRUE	83.9116	107.367	93.8392	68.0482	58.4197	72.491	77.7203	62.2349	62.512
DPOGS212864	5'-3' exoribonuclease 2 protein	Rat1	TRUE	83.8113	74.3757	77.1184	79.3581	102.626	92.0446	128.947	150.025	143.044
DPOGS200480	Cadherin-23	Cad88C	TRUE	83.8113	16.2048	55.128	32.3276	20.588	15.5474	18.9385	15.0906	19.5989
DPOGS209269	Putative nuclear pore complex protein nup214	Nup214	TRUE	83.7111	56.9244	68.7073	58.2462	51.2087	56.5621	30.1153	32.0537	25.7293
DPOGS202828	Uncharacterized protein	CG7231	TRUE	83.6108	125.649	85.4281	74.8342	71.5876	105.207	82.2738	88.8913	89.0773
DPOGS204966	Leucine-rich transmembrane protein	CG5096	TRUE	83.6108	73.2123	92.8258	91.1393	79.9482	68.6757	67.5784	70.1657	79.9745
DPOGS205693	Eukaryotic translation initiation factor 6	eIF6	TRUE	83.6108	125.815	96.5753	84.9189	64.8991	75.3525	51.9515	53.3127	43.3776
DPOGS204401	Rab7	Rab7	TRUE	83.5106	76.9519	91.4071	63.9012	78.3806	66.2912	72.1319	74.7921	65.9488
DPOGS204491	Sickie	NA	TRUE	83.4103	38.4759	67.4913	52.9683	65.5262	77.2602	115.597	161.811	124.931
DPOGS203331	PREDICTED: hypothetical protein LOC100160092	CG9095	TRUE	83.4103	1.41272	109.243	40.9986	26.0224	2.19381	1.96629	1.43195	2.50791
DPOGS212258	Putative jumonji domain containing 1A	NA	TRUE	83.4103	48.1157	83.3	74.7399	79.4257	71.728	91.8983	93.5176	113.506
DPOGS210179	Putative histone-arginine methyltransferase CARMER	Art4	TRUE	83.4103	58.6696	63.4377	54.5705	49.5365	42.4454	18.4211	16.1921	15.2332
DPOGS207262	PREDICTED: similar to GA11814-PA	l(2)09851	TRUE	83.3101	117.921	79.8545	61.6392	52.1492	62.5712	44.0863	36.4597	45.8855
DPOGS207592	Ran-binding protein 3	RanBP3	TRUE	83.3101	83.4338	79.2465	66.6345	69.393	58.9467	47.191	46.2631	51.3657
DPOGS203040	hypothetical protein TcasGA2_TC012205	MICAL-like	TRUE	83.2098	72.963	81.1719	111.968	117.989	94.5245	77.6168	100.898	73.0081
DPOGS210738	hypothetical protein AaeL_AAEL010784	CG8507	TRUE	83.1096	32.825	76.5104	60.037	67.1983	41.2054	16.8687	28.9695	17.834
DPOGS205519	WD repeat-containing protein 43	CG30349	TRUE	83.1096	136.951	93.6365	63.43	61.4504	70.0111	92.1053	89.7725	95.3006
DPOGS214949	Small GTP binding protein RAB8	NA	TRUE	83.1096	62.4091	71.0381	65.2207	67.4073	61.522	48.2259	49.5676	44.7708
DPOGS210124	Calcyphosphine isoform 1	CG10126	TRUE	83.0093	71.6334	77.6251	78.8869	81.9339	111.121	62.0934	84.5954	68.0851
DPOGS202979	DNA-damage inducible protein	rngo	TRUE	83.0093	41.6338	58.3708	53.5338	62.6	38.4393	36.4282	43.5094	33.5317
DPOGS210580	UDP-galactose 4-epimerase	CG5854	TRUE	83.0093	97.4779	77.6251	83.5051	68.4524	72.8726	54.8492	56.6173	54.3381
DPOGS200385	PREDICTED: similar to Sec24B protein, putative	Sec24CD	TRUE	83.0093	41.8831	61.6136	59.7542	59.3602	51.2206	50.7097	57.8289	63.7195
DPOGS201154	Flavin-containing monooxygenase	NA	TRUE	82.9091	30.5813	66.2752	55.136	44.8337	57.7067	13.0396	36.68	21.8281
DPOGS201779	Oxysterol-binding protein	Osbp	TRUE	82.9091	77.4505	72.8622	71.0642	73.1552	77.1648	67.3714	56.5071	63.1622
DPOGS213657	POU domain protein	NA	TRUE	82.9091	53.4342	99.2101	75.4939	75.3499	48.7407	89.0006	62.8958	93.1642
DPOGS213593	Serine/threonine-protein kinase SRPK3	NA	TRUE	82.8088	73.0461	62.7284	58.3405	58.2107	50.553	41.7061	46.4834	30.3736
DPOGS208787	Amidophosphoribosyltransferase	Prat2	TRUE	82.8088	298.334	172.072	349.572	369.225	562.855	602.203	539.847	436.841
DPOGS203577	Speckle targeted PIP5K1A-regulated poly	NA	TRUE	82.8088	69.9714	82.8947	71.0642	66.1532	70.0111	59.1958	73.9108	70.0357
DPOGS204567	Hrp59 protein	rump	TRUE	82.7086	57.7555	66.1739	58.152	60.1963	47.1192	37.5665	41.0861	35.1107
DPOGS211637	Autophagy-Related Protein Atg8 chain B	Atg8b	TRUE	82.7086	63.4894	84.2121	72.9492	112.973	69.7249	136.709	165.005	142.208
DPOGS201675	NADH dehydrogenase	ND-B14	TRUE	82.5081	96.8962	85.1241	77.9444	77.3355	76.3064	59.7132	74.7921	66.0416
DPOGS202363	PREDICTED: similar to simjang CG32067-PC	simj	TRUE	82.5081	74.3757	85.6308	85.6729	91.026	63.6204	71.097	61.1334	74.0298
DPOGS207666	Endoplasmic reticulum lectin 1	CG6766	TRUE	82.5081	56.2596	80.3612	62.1105	69.184	53.7006	39.2224	33.706	40.2195
DPOGS202106	PREDICTED: similar to CG1962 CG1962-PA	NA	TRUE	82.5081	60.4978	64.4511	61.168	82.7699	54.5591	98.9356	126.012	109.326
DPOGS208361	conserved hypothetical protein	CG9915	TRUE	82.5081	73.2123	86.3402	70.0274	64.6901	57.8975	39.7398	26.6564	35.3894
DPOGS206105	Nipped-B protein	Nipped-B	TRUE	82.4078	45.7058	71.8488	54.4763	66.8848	56.7529	71.4075	78.5372	73.4725
DPOGS202493	Calpain-A isoform 4	CalpB	TRUE	82.4078	86.093	100.224	93.0243	93.7432	85.0816	103.489	103.541	100.316
DPOGS208563	REPAT32 protein	CG33998	TRUE	82.3076	93.4059	88.4683	77.1904	76.2905	69.4388	80.825	74.4616	77.2808
DPOGS210135	Transcription elongation factor SPT5	Spt5	TRUE	82.3076	78.6139	87.7589	78.9811	109.001	70.7742	97.1762	102.991	93.7215
DPOGS205750	GK16235	CG11409	TRUE	82.3076	2.32684	50.8718	7.06872	3.34424	0.476915	21.8362	0.550751	29.7234
DPOGS212357	TAR DNA binding protein	TBPH	TRUE	82.2073	68.5586	92.9271	64.8437	64.4811	61.1405	59.2992	71.2672	69.3855
DPOGS203487	Purple acid phosphatase	NA	TRUE	82.2073	34.3209	87.7589	57.3037	73.2597	29.8549	69.0272	64.5481	94.3717
DPOGS216145	DE-cadherin like protein	shg	TRUE	82.2073	38.7252	67.6939	53.5338	63.436	36.3409	33.427	35.909	27.2155
DPOGS214311	DPOGS214311-PA	NA	TRUE	82.107	195.039	152.109	136.568	165.749	233.784	100.281	141.213	90.7492
DPOGS216111	SWI/SNF-related matrix-associated actin-dependent regulator chromatin subfamily E member 1	Bap111	TRUE	82.107	59.6668	73.7742	77.5674	79.5302	63.5251	70.7865	84.5954	73.1938
DPOGS211125	PREDICTED: similar to CG9246 CG9246-PA	CG9246	TRUE	82.0068	135.372	79.2465	48.2558	68.9749	75.2572	65.1981	45.7124	63.4408
DPOGS201724	DPOGS201724-PA	NA	TRUE	81.9065	121.993	41.346	81.7144	75.2454	60.4728	91.2774	133.833	82.761
DPOGS202986	hypothetical protein Phum_PHUM498170	Gyf	TRUE	81.8063	61.6612	72.1528	65.0322	75.0364	73.0633	102.454	121.055	109.326
DPOGS205968	WD repeat protein 18	CG14805	TRUE	81.8063	67.3952	92.9271	62.0162	93.0117	51.5068	60.5411	69.9454	61.5831
DPOGS210310	glutamate	Nmda1	TRUE	81.706	80.1928	80.4625	77.3789	72.4237	64.1927	89.3111	93.5176	88.9844
DPOGS206083	Creb	CrebB	TRUE	81.706	65.8994	68.4033	59.8485	75.8724	51.1253	76.6854	78.0966	73.7511
DPOGS202266	hypothetical protein AND_15426	CG7789	TRUE	81.706	104.458	78.6385	80.6776	73.1552	69.7249	49.6748	45.4921	50.6226
DPOGS206318	DNA-directed RNA polymerase subunit	RpI1	TRUE	81.706	106.785	81.3746	65.692	71.2741	78.5956	75.754	62.3451	71.7077
DPOGS212380	Putative BUB3 budding uninhibited by benzimidazoles 3	Bub3	TRUE	81.6058	61.1626	66.7819	57.9635	55.0754	47.0238	31.3572	26.2158	33.5317
DPOGS200341	Putative shuttle craft	NA	TRUE	81.6058	57.7555	67.5926	55.9842	66.2577	49.5991	41.7061	49.0169	44.5851
DPOGS205232	Serine proteinase protein 1	CG8586	TRUE	81.6058	110.525	88.5696	124.692	110.255	100.724	111.872	148.703	111.277
DPOGS210015	Kinesin light chain like protein	Klc	TRUE	81.5055	63.2401	94.8526	78.4156	92.3846	71.9188	100.281	116.649	109.698
DPOGS210718	WTS; serine/threonine-protein kinase Warts	wts	TRUE	81.4053	61.6612	69.9234	70.0274	73.4688	53.3191	55.2632	40.7556	56.846
DPOGS215581	PREDICTED: similar to conserved hypothetical protein	CG4266	TRUE	81.4053	80.1097	79.2465	71.9124	74.3048	63.1435	78.3412	64.4379	93.0713
DPOGS202912	hypothetical protein SINV_07362	NA	TRUE	81.4053	62.9908	54.3173	79.5466	70.5425	74.8756	46.1561	39.2135	30.2807
DPOGS211687	Lachesin	Lac	TRUE	81.4053	50.5256	65.4645	85.2016	78.1716	79.5494	60.8516	76.9951	40.6839
DPOGS208993	Vacuolar protein sorting-associated protein	Vps13	TRUE	81.305	83.9324	56.6481	71.5354	87.0547	91.7584	109.905	98.915	112.206
DPOGS200066	Methyl-CpG-binding domain protein 5	NA	TRUE	81.305	57.0075	61.5123	54.8533	70.02	59.9005	82.8948	85.8071	85.7334
DPOGS213212	uncharacterized protein LOC100144290	Ubi-p5E	TRUE	81.305	86.5085	85.1241	77.0019	91.444	88.42	142.401	149.584	157.905
DPOGS207972	Cuticular protein RR-1 motif 46	NA	TRUE	81.2048	282.794	81.3746	259.375	51.9402	229.301	185.659	19.056	197.66
DPOGS201038	2-oxoisovalerate dehydrogenase subunit beta	CG17691	TRUE	81.2048	80.4421	79.6518	127.425	146.624	230.827	131.017	152.118	109.884
DPOGS207072	Putative eukaryotic translation initiation factor 3 theta subunit	CG42598	TRUE	81.1045	29.5841	127.382	70.0274	33.7559	29.0918	51.5376	70.7165	60.1898
DPOGS208791	Putative F48E3.8a	NA	TRUE	81.0043	106.453	79.7532	66.823	55.1799	100.438	159.063	138.018	135.984
DPOGS210051	Pre-rRNA-processing protein TSR1	Tsr1	TRUE	80.904	113.101	82.2866	62.4875	64.0631	68.485	60.3341	48.0255	66.7847
DPOGS206906	Heterochromatin protein 1beta	HP1b	TRUE	80.8038	63.157	82.2866	65.0322	66.3623	55.1314	19.4559	22.1402	15.1403
DPOGS210050	hypothetical protein AND_03596	stx	TRUE	80.8038	47.6171	71.6461	58.152	77.8581	43.7808	48.7434	48.356	54.1523
DPOGS208129	Fatty acyl-CoA reductase	NA	TRUE	80.8038	6.48191	47.629	8.76521	8.04708	4.76915	9.10704	7.71052	14.0257
DPOGS210865	Ryanodine receptor protein	Ssk	TRUE	80.7035	56.592	78.8411	53.4395	72.3192	45.2115	65.7156	37.6714	63.6266
DPOGS208703	PREDICTED: hypothetical protein LOC100123452	NA	TRUE	80.7035	65.2346	83.0973	62.676	59.7783	56.0852	27.7351	26.1056	21.1779
DPOGS201859	Prolactin regulatory binding-element protein	CG9175	TRUE	80.6033	53.3511	80.7666	63.807	59.9873	47.5007	30.9432	25.5549	28.0514
DPOGS216170	Quaking related protein	qkr54B	TRUE	80.503	44.2099	73.9769	61.3565	70.229	37.1994	19.249	25.9955	13.7471
DPOGS201465	AGAP006643-PA	CG5819	TRUE	80.4028	39.39	90.191	42.9778	26.9629	37.104	34.2549	22.9113	37.9902
DPOGS213537	Pipe	pip	TRUE	80.4028	3.24095	116.134	37.9826	57.0611	3.52917	2.79421	3.52481	0.928856
DPOGS207813	Platelet-activating factor acetylhydrolase 1b alpha subunit	NA	TRUE	80.4028	59.5006	68.91	61.7335	62.2865	42.35	45.2247	35.1379	49.2294
DPOGS203291	DPOGS203291-PA	Cpr72Ec	TRUE	80.3025	68.4755	56.4454	58.2462	60.5098	80.4078	60.1272	42.9586	63.0693
DPOGS207425	Putative oxidoreductase GLYR1 protein	NA	TRUE	80.3025	61.6612	94.0419	80.0179	97.819	77.9279	76.168	104.533	82.2966
DPOGS201855	Reticulocalbin-2	CG31650	TRUE	80.2022	77.3674	81.8813	87.5579	78.9031	64.002	53.5039	44.721	60.2827
DPOGS205871	Mitochondrial intermembrane space translocase subunit Tim10	Tim10	TRUE	80.2022	117.921	97.386	67.1057	72.5282	72.6818	49.0538	31.503	42.0772
DPOGS211404	DPOGS211404-PA	NA	TRUE	80.102	42.4648	55.432	33.7413	65.7352	55.036	71.4075	97.5932	59.4468
DPOGS201098	Putative DNA double-strand break repair Rad50 ATPase	NA	TRUE	79.9015	61.9105	77.017	60.2255	53.2988	53.796	23.1816	24.3432	19.6917
DPOGS208392	Chemosensory protein 11b	Phk-3	TRUE	79.9015	146.84	72.6595	162.863	91.9666	78.6909	48.6399	76.5545	56.7531
DPOGS207271	E3 ubiquitin-protein ligase	CG2681	TRUE	79.8012	74.3757	54.9253	17.8132	25.4998	22.0335	29.1839	31.3928	29.0732
DPOGS211947	Zinc transporter 1 like protein	ZnT77C	TRUE	79.8012	25.5121	96.474	58.0577	73.8868	35.1963	72.4424	36.68	114.249
DPOGS209490	PREDICTED: similar to forked CG5424-PB	f	TRUE	79.8012	1.74513	83.3	50.8005	6.89749	2.28919	3.8291	7.60037	6.13045
DPOGS208372	hypothetical protein TcasGA2_TC003200	NA	TRUE	79.8012	94.9018	77.2197	56.3612	60.5098	89.1831	141.263	143.856	131.34
DPOGS209930	Histone-lysine N-methyltransferase MLL5	NA	TRUE	79.8012	59.833	59.0802	61.4507	77.44	72.3003	81.2389	89.5522	100.967
DPOGS213591	DpGSTo2	NA	TRUE	79.701	44.5423	68.4033	62.0162	36.6821	78.5956	19.8699	19.4966	12.8182
DPOGS200002	Putative toll	NA	TRUE	79.701	73.6278	77.7264	78.1329	118.72	95.6691	158.028	206.201	167.194
DPOGS206452	Derlin	Der-2	TRUE	79.6007	58.9189	71.8488	64.7495	55.598	60.6636	46.5701	65.0988	44.8637
DPOGS211783	Midasin	CG13185	TRUE	79.6007	81.3562	64.2484	47.219	48.7005	63.8112	55.0562	38.2222	47.7432
DPOGS205814	Xanthine dehydrogenase	immuneinducedmolecule1	TRUE	79.6007	155.898	84.4147	192.458	236.605	368.464	366.041	398.634	265.188
DPOGS216158	Cytochrome c oxidase	cype	TRUE	79.6007	167.615	129.612	157.397	132.515	88.0385	106.387	107.727	103.753
DPOGS200433	ADP-ribosylation factor	Arf102F	TRUE	79.6007	62.6584	83.7054	75.3997	73.2597	67.0542	40.5677	40.5353	35.8538
DPOGS209571	Peroxisomal membrane protein PMP22	CG7970	TRUE	79.5005	68.891	78.4358	90.3853	81.2023	88.2292	65.3016	63.1161	55.0811
DPOGS200347	Putative mitogen-activated protein kinase	licorne	TRUE	79.5005	70.3869	74.3823	76.2479	69.4975	61.8082	46.6736	39.2135	46.8143
DPOGS213831	Putative paramyosin	Letm1	TRUE	79.5005	97.2286	69.518	59.5657	79.3212	65.5281	81.3424	48.1357	81.2749
DPOGS204107	Putative spliceosome associated protein	Sf3a1	TRUE	79.4002	75.2898	68.302	72.2894	61.5549	61.9035	43.1549	39.2135	35.9467
DPOGS215038	Putative acylpeptide hydrolase	NA	TRUE	79.4002	42.3817	68.4033	65.5977	63.7496	51.8883	33.22	32.1639	27.8657
DPOGS202015	Control protein HCTL026	qless	TRUE	79.1997	65.4839	113.904	78.3214	25.4998	24.0365	31.4607	12.5571	42.4487
DPOGS212010	AGAP000663-PA	NA	TRUE	79.1997	77.035	32.9349	15.0799	32.3973	31.2856	67.9923	103.982	70.3144
DPOGS201248	Cell division cycle and apoptosis regulator protein 1	Cnx14D	TRUE	79.0995	68.6417	70.9368	68.4252	70.229	67.245	62.4039	61.6842	63.6266
DPOGS213376	GI18760	CG11123	TRUE	79.0995	142.186	96.17	77.0962	73.2597	99.7706	93.0367	106.295	90.2848
DPOGS208369	Putative paraplegin	CG2658	TRUE	79.0995	78.4477	66.6806	75.0227	72.5282	80.8847	50.3992	49.127	47.093
DPOGS204065	Retinol dehydrogenase 14 like protein	NA	TRUE	79.0995	6.73121	81.4759	40.7158	4.49382	4.00608	14.592	5.28721	27.0297
DPOGS215939	Putative splicing factor arginine/serine-rich 7	NA	TRUE	79.0995	85.5944	69.214	62.7702	69.184	60.8543	55.4701	44.5007	55.8242
DPOGS205418	Tropomyosin-2 isoform 1	NA	TRUE	79.0995	128.309	100.122	93.7783	102.104	105.398	141.056	174.368	162.921
DPOGS202501	Groucho	NA	TRUE	78.9992	72.2151	78.6385	75.4939	72.3192	54.8452	50.6062	46.2631	60.5614
DPOGS215173	Dystrophin isoforms A/C/F/G/H like protein	Dys	TRUE	78.9992	43.8775	56.4454	53.8165	66.6758	50.6484	54.0213	54.6345	65.0199
DPOGS214980	conserved hypothetical protein	CG3209	TRUE	78.9992	76.5364	62.019	85.5786	96.2514	91.9492	132.776	141.653	173.51
DPOGS207390	Putative wd-repeat protein	Wdr33	TRUE	78.9992	50.1932	74.2809	68.8022	65.6307	52.6514	34.4619	34.8075	31.9526
DPOGS207392	Glutaredoxin	Grx1t	TRUE	78.9992	61.8274	87.4549	71.8182	81.5158	60.4728	42.8445	52.6518	42.3558
DPOGS214678	Polyadenylate binding protein 2	Pabp2	TRUE	78.9992	66.4811	74.9903	59.9427	58.1062	52.2699	20.3873	14.9804	15.9763
DPOGS211076	Aromatic-L-amino-acid decarboxylase like protein	amd	TRUE	78.899	62.0767	73.1662	30.7254	16.8257	13.0675	30.9432	27.9782	10.589
DPOGS215219	UDP-glucose pyrophosphorylase	NA	TRUE	78.899	173.599	48.6423	115.456	86.6367	135.921	60.5411	107.286	117.779
DPOGS201782	similar to CG2708-PA	unc-45	TRUE	78.899	68.9741	73.3689	54.9475	50.6861	49.1222	61.369	54.6345	57.8677
DPOGS211219	hypothetical protein AaeL_AAEL006002	CG8602	TRUE	78.7987	50.1101	74.6863	60.791	72.6327	50.6484	46.3631	39.4338	41.7985
DPOGS206462	PREDICTED: similar to predicted protein	CG11070	TRUE	78.6985	52.8525	61.0056	57.4922	64.7946	56.0852	62.7144	69.615	61.676
DPOGS200981	Mitochondrial carnitine/acylcarnitine translocase	colt	TRUE	78.6985	63.9881	85.0228	71.8182	59.4648	52.1745	26.8037	20.8184	25.8222
DPOGS214176	Phosphatidylserine synthase 1	CG4825	TRUE	78.5982	85.5944	56.7494	50.4235	48.4915	53.1283	45.9492	34.2567	36.4111
DPOGS214049	Disks large 1 tumor suppressor protein	dlg1	TRUE	78.5982	64.9022	73.3689	55.2303	59.0467	56.1806	63.9563	51.33	62.512
DPOGS213960	Putative YTH domain family member 3	NA	TRUE	78.5982	58.0048	70.2274	62.9587	61.9729	57.039	35.2898	28.4188	25.6364
DPOGS211606	Echinoderm microtubule-associated protein 2 isoform 1	DCX-EMAP	TRUE	78.5982	71.8827	80.3612	60.5082	80.7843	65.1466	81.1354	63.1161	72.8223
DPOGS206596	PREDICTED: sortilin-related receptor-like	mgl	TRUE	78.4979	34.7364	71.9501	61.4507	108.583	70.5834	105.766	148.703	152.983
DPOGS202042	Putative Transferrin receptor	CG11961	TRUE	78.4979	127.062	54.52	104.711	110.464	161.293	90.5529	97.5932	84.0614
DPOGS200503	iron regulatory protein 1	NA	TRUE	78.3977	100.802	79.1452	103.298	93.3252	132.201	116.322	158.286	161.435
DPOGS213382	Oxidative stress-induced growth inhibitor 1 like protein	CG11399	TRUE	78.2974	83.5169	54.3173	89.9141	75.8724	74.971	102.144	124.139	128.368
DPOGS202142	Cytochrome oxidase biogenesis protein	CG6404	TRUE	78.2974	90.8298	72.0515	57.4922	62.7045	54.1775	37.463	27.3173	33.6246
DPOGS203650	AGAP007601-PA	CG8034	TRUE	78.1972	113.932	36.6844	84.7304	92.4891	119.61	102.558	107.286	68.3638
DPOGS214173	Putative carnitine o-acetyltransferase	CRAT	TRUE	78.1972	47.9495	71.9501	73.3262	61.0324	60.282	30.0118	28.4188	28.8874
DPOGS202962	Epsilon-trimethyllysine 2-oxoglutarate dioxygenase	CG5321	TRUE	78.1972	42.7972	48.6423	65.315	86.7412	33.9563	21.5257	33.706	15.419
DPOGS204225	F-box/WD repeat-containing protein TBL1X	ebi	TRUE	78.0969	55.0131	66.1739	55.136	52.9853	50.0761	32.806	32.1639	26.4724
DPOGS208301	similar to CG7896	CG7896	TRUE	78.0969	21.3571	72.0515	44.4858	81.9339	21.7473	25.8723	27.868	31.2096
DPOGS202529	Phospholipid-transporting ATPase	ATP8B	TRUE	78.0969	59.002	70.8354	64.184	62.391	58.0882	73.2703	84.1548	103.846
DPOGS200980	Kazal-type inhibitor	CG31704	TRUE	77.9967	174.513	72.6595	110.366	129.38	123.616	161.96	97.5932	115.271
DPOGS202211	PREDICTED: hypothetical protein LOC100116843	Chchd3	TRUE	77.9967	81.3562	78.6385	72.8549	67.4073	68.9619	54.3318	75.6733	58.3321
DPOGS213904	DPOGS213904-PA	NA	TRUE	77.9967	52.437	59.7896	60.037	56.225	58.6605	46.4666	38.112	35.8538
DPOGS212233	Trypsin proteinase T2b	NA	TRUE	77.9967	54.0159	65.3632	49.104	79.5302	72.3957	120.358	128.876	127.718
DPOGS202324	Hemomucin	Hmu	TRUE	77.8964	44.1268	76.713	46.7478	60.6143	29.378	24.5269	24.0128	18.0198
DPOGS212926	Maternal protein tudor	tud	TRUE	77.8964	50.027	57.9655	59.3772	60.1963	54.3683	36.7386	40.0947	28.423
DPOGS205008	Aminomethyltransferase	CG6415	TRUE	77.8964	54.93	71.2408	81.7144	64.4811	69.1526	43.8794	51.8808	45.7926
DPOGS214828	Serine protease inhibitor 7	NA	TRUE	77.8964	135.538	59.2829	120.262	125.827	140.976	105.559	71.7078	92.2354
DPOGS205210	Clip domain serine protease 11	NA	TRUE	77.7962	131.134	73.2675	121.111	115.69	128.099	125.843	98.0338	138.399
DPOGS214231	Putative SEC14	NA	TRUE	77.6959	68.891	68.2006	62.4875	66.1532	64.6696	37.67	41.1962	36.5969
DPOGS212314	hypothetical protein AND_06245	NA	TRUE	77.6959	112.852	86.4415	63.9012	55.9115	62.4758	54.0213	36.2394	41.2412
DPOGS215520	NADH dehydrogenase [ubiquinone] 1 alpha subcomplex subunit 10	ND-42	TRUE	77.6959	105.456	94.2445	110.084	102.522	109.5	54.8492	62.6755	89.4488
DPOGS207980	Cuticular protein RR-1 motif 40	Cpr49Ac	TRUE	77.5957	235.925	80.9692	137.981	100.745	219.19	201.907	217.767	203.512
DPOGS201226	CG5191, isoform B	CG5191	TRUE	77.4954	67.6445	92.5218	74.7399	46.9239	69.7249	72.2354	83.2736	75.6089
DPOGS213476	Transcription elongation factor B polypeptide 1	EloC	TRUE	77.4954	76.7857	68.5046	60.037	61.7639	65.4327	43.1549	28.5289	35.3894
DPOGS210996	Putative prefoldin subunit 5	Pfdn5	TRUE	77.3952	69.8883	73.7742	55.513	54.0304	51.6022	28.356	29.1898	27.2155
DPOGS206071	UPF0505 protein C16orf62-like protein	CG8202	TRUE	77.3952	15.8724	47.7303	22.2429	25.9179	16.3105	16.8687	16.1921	18.4842
DPOGS207927	Cuticular protein RR-1 motif 36	NA	TRUE	77.3952	312.212	90.0897	253.249	118.407	314.668	166.203	170.733	141.372
DPOGS201338	hypothetical protein TcasGA2_TC014301	NA	TRUE	77.3952	0.58171	92.4205	9.99046	29.3666	0.381532	0.827913	1.3218	2.78657
DPOGS211845	Putative UDP-galactose transporter	Ugalt	TRUE	77.2949	34.7364	78.4358	47.6903	64.7946	28.7103	21.9397	20.1575	21.3637
DPOGS205227	Transcription initiation factor TFIID subunit 10	Taf10b	TRUE	77.2949	59.7499	88.6709	68.7079	71.1696	66.2912	67.6819	77.5458	70.3144
DPOGS202659	Nose resistant to fluoxetine protein 6	CG14204	TRUE	77.1947	100.303	62.931	60.2255	96.7739	77.451	90.9669	119.954	92.1425
DPOGS203692	Putative prIL-16	bbg	TRUE	77.0944	23.1853	73.2675	38.5481	67.0938	15.452	22.3536	31.6131	36.504
DPOGS205406	Putative microtubule binding protein	Cp190	TRUE	77.0944	41.7169	66.3765	63.053	68.1389	61.4266	51.3306	70.0556	42.9131
DPOGS214858	Putative Soluble NSF attachment protein	alphaSnap	TRUE	76.9942	55.2624	81.3746	66.3517	65.7352	52.556	38.4979	42.7383	33.6246
DPOGS205012	Endchitinase	Cht5	TRUE	76.9942	61.9936	326.613	355.604	120.497	10.8737	39.1189	75.5631	35.8538
DPOGS204341	PREDICTED: uncharacterized protein LOC100877553	NA	TRUE	76.9942	40.8859	54.6213	45.5225	47.9689	44.0669	26.9072	26.8767	27.3084
DPOGS212734	Alanine aminotransferase 2 like protein	NA	TRUE	76.8939	170.524	76.409	128.368	55.389	86.1308	135.053	74.2413	174.811
DPOGS203350	Carboxylic ester hydrolase	NA	TRUE	76.6934	138.945	75.5983	177.283	119.348	158.05	99.66	86.5781	84.2472
DPOGS208624	PREDICTED: similar to AGAP009827-PA	Cnot4	TRUE	76.6934	54.93	81.5773	56.267	78.2761	57.8021	64.7842	69.2845	62.6978
DPOGS209718	PREDICTED: DNA-directed RNA polymerase, mitochondrial-like	mtRNApol	TRUE	76.6934	52.7694	78.9425	52.0258	55.9115	53.7006	86.5169	74.9022	90.6563
DPOGS201838	Putative BACH1	dbo	TRUE	76.6934	54.5976	75.5983	77.4732	70.9606	52.9375	58.3678	38.9932	64.091
DPOGS206813	Small nuclear ribonucleoprotein Sm D3	SmD3	TRUE	76.5931	64.736	64.6538	51.8373	45.7743	43.6854	19.5594	18.5052	13.4684
DPOGS200847	hypothetical protein SINV_08125	CG6418	TRUE	76.5931	68.6417	78.3344	76.4364	69.184	63.4297	55.0562	39.8744	45.7926
DPOGS209558	DPOGS209558-PA	CG40198	TRUE	76.5931	11.468	68.0993	33.4586	46.7148	20.0304	14.6954	18.9459	8.26682
DPOGS215536	Cell growth-regulating nucleolar protein	CG12909	TRUE	76.5931	84.3479	80.6652	57.775	66.9893	48.6453	43.2584	38.9932	41.3341
DPOGS201196	PREDICTED: hypothetical protein LOC100119236	NA	TRUE	76.5931	91.9101	62.8297	69.1792	71.7966	83.2693	91.5878	103.982	100.038
DPOGS208320	Mitochondrial import inner membrane translocase	Tim17b	TRUE	76.5931	98.8906	74.9903	56.3612	52.8808	86.8939	38.8084	32.6045	38.6404
DPOGS205411	Nuclear cap-binding protein subunit 1	Cbp80	TRUE	76.5931	55.6779	85.5295	61.7335	64.5856	53.6052	26.5967	25.9955	22.8499
DPOGS211038	Activator of heat shock protein ATPase 1	NA	TRUE	76.5931	110.608	68.0993	71.1584	72.9462	61.4266	39.8433	31.0624	37.1542
DPOGS204408	PREDICTED: similar to CG10936 CG10936-PA	NA	TRUE	76.4929	37.2294	66.2752	45.5225	40.3399	40.5378	59.0923	62.8958	82.9468
DPOGS206092	Putative aminoacyl tRNA synthase complex-interacting multifunctional protein 2 isoform 2	NA	TRUE	76.4929	71.4672	83.5027	57.8692	51.5222	49.5991	27.8386	26.3259	25.172
DPOGS200178	Protoheme IX farnesyltransferase, mitochondrial	NA	TRUE	76.4929	100.553	73.0649	64.938	75.2454	91.0907	153.267	193.644	157.441
DPOGS202168	MICOS complex subunit	NA	TRUE	76.4929	83.3507	66.7819	76.4364	75.4544	70.0111	62.0934	71.0469	64.5555
DPOGS209768	Signal recognition particle receptor beta subunit	SrpRbeta	TRUE	76.4929	56.6751	85.9348	56.644	61.3459	43.59	32.4956	34.6973	31.2096
DPOGS202685	Putative acetyl-CoA carboxylase	ACC	TRUE	76.4929	117.256	65.3632	127.708	111.091	180.274	231.609	253.015	296.119
DPOGS214141	Long-chain fatty acid transport protein 4 isoform 2	CG3394	TRUE	76.2924	37.8111	60.7016	49.9523	54.5529	45.9746	101.833	94.1785	85.6405
DPOGS202192	Seminal fluid protein CSSFP048	NA	TRUE	76.2924	105.871	58.5735	70.7814	65.1082	77.1648	97.7972	84.5954	101.617
DPOGS210473	SUMO-1 activating enzyme	Aos1	TRUE	76.1921	57.0906	81.1719	66.5402	56.434	45.9746	17.5931	19.2763	11.4249
DPOGS209816	Cadherin 96Ca	NA	TRUE	76.1921	23.767	64.0458	39.7733	20.4835	20.7935	28.356	27.097	25.6364
DPOGS202249	PREDICTED: similar to conserved hypothetical protein	NA	TRUE	76.0919	38.4759	58.9788	58.0577	92.9072	33.1933	33.9444	61.3537	31.674
DPOGS200075	PREDICTED: hexokinase-1-like	Hex-t2	TRUE	76.0919	140.109	63.9444	115.456	88.4133	106.829	86.4134	132.511	141
DPOGS208494	ATP-binding cassette sub-family C member 1	NA	TRUE	76.0919	92.0763	71.0381	70.3102	72.9462	75.5433	86.7239	57.8289	94.3717
DPOGS201583	Slimb	supernumerarylimbs,isoformC	TRUE	76.0919	44.293	70.7341	53.4395	57.1656	36.5317	40.1538	30.1812	38.2689
DPOGS205766	GI15209	ND-B18	TRUE	76.0919	85.6775	77.8278	77.6617	75.3499	77.3556	52.262	63.1161	48.8578
DPOGS208887	Aldehyde dehydrogenase	NA	TRUE	75.9916	104.957	55.3307	126.86	108.27	185.234	150.473	148.813	153.075
DPOGS211901	Nucleoporin	Nup50	TRUE	75.8914	69.8883	74.4836	51.366	59.7783	53.0329	44.7073	55.6259	43.1918
DPOGS207119	Serine protease 24	NA	TRUE	75.7911	111.938	66.9846	119.037	127.813	146.031	122.324	195.627	102.546
DPOGS202847	Putative transportin	Tnpo-SR	TRUE	75.7911	70.7193	81.9826	66.3517	61.3459	59.519	51.6411	40.9759	52.759
DPOGS214313	PREDICTED: similar to rCG25208	CG8060	TRUE	75.6909	55.0131	72.4568	62.8645	59.6738	61.9035	53.1934	61.1334	49.2294
DPOGS215738	TNFSF13 protein	NA	TRUE	75.6909	73.8771	70.6327	62.8645	64.8991	67.7219	144.471	128.325	154.562
DPOGS205894	AGAP001391-PA	NA	TRUE	75.6909	35.5674	65.8698	58.3405	45.0427	50.6484	24.6304	30.9522	45.6068
DPOGS201245	C-Cbl-associated protein isoform A	NA	TRUE	75.5906	52.7694	73.7742	63.6185	46.5058	59.519	84.1366	98.915	83.1326
DPOGS201605	eIF2B-beta protein	NA	TRUE	75.5906	64.5698	85.0228	71.3469	82.9789	57.039	80.3075	65.7597	82.8539
DPOGS208217	hypothetical protein TcasGA2_TC012552	Unc-115b	TRUE	75.5906	101.965	72.8622	92.8358	92.1756	123.521	205.115	153.66	211.222
DPOGS210398	ELAV protein 2	elav	TRUE	75.5906	64.4867	75.9023	68.1424	72.1102	47.5007	15.7303	15.5312	10.4961
DPOGS204990	Peroxisomal biogenesis factor 3	Pex3	TRUE	75.4904	70.5531	67.2886	66.446	80.4708	67.6265	95.1065	140.442	94.7433
DPOGS209621	hypothetical protein TcasGA2_TC005449	skd	TRUE	75.3901	46.1213	55.8374	64.561	65.8397	55.6083	89.3111	83.7142	101.152
DPOGS212029	Trachealess	NA	TRUE	75.3901	27.0079	56.5467	41.6583	38.6678	22.6058	25.1478	26.3259	25.4506
DPOGS208546	Splicing factor U2af subunit like protein	U2af38	TRUE	75.3901	65.4839	72.7608	65.692	61.2414	51.9837	25.6653	18.7256	17.3696
DPOGS208313	Putative G-protein coupled receptor 158	CG31195	TRUE	75.3901	54.5145	45.8049	69.1792	63.3315	62.5712	28.9769	29.0797	12.2609
DPOGS204921	DPOGS204921-PA	NA	TRUE	75.3901	53.6835	61.3096	61.545	69.7065	67.8173	63.7493	68.6236	65.2057
DPOGS204809	neuropeptide receptor A28	NA	TRUE	75.2899	72.8799	62.5257	148.349	85.4871	167.111	106.594	90.6537	44.678
DPOGS213725	Putative Supervillin	NA	TRUE	75.2899	32.2433	67.6939	52.2143	57.5836	47.4053	64.2667	67.9627	77.5595
DPOGS206820	Phenoloxidase subunit 1	NA	TRUE	75.1896	28.8362	55.5333	73.8917	67.6163	65.1466	67.6819	59.4812	79.51
DPOGS212694	Glucosylceramidase	NA	TRUE	75.1896	99.6385	75.5983	70.4987	92.3846	157.668	64.5772	62.1248	36.9685
DPOGS209542	Putative sex-determining protein fem-1	CG6966	TRUE	75.1896	16.7034	53.3039	28.3691	37.6227	26.4211	52.262	41.9673	62.0476
DPOGS204384	Formin-binding protein 1	Cip4	TRUE	75.0894	33.0743	85.9348	52.0258	39.1903	33.6702	37.3596	40.4252	35.9467
DPOGS201876	DPOGS201876-PA	NA	TRUE	75.0894	54.6807	84.7188	73.7974	84.9646	76.5925	103.179	159.277	114.435
DPOGS210814	hypothetical protein TcasGA2_TC006465	Myo10A	TRUE	74.9891	8.89185	61.8163	25.6359	24.9773	16.4059	20.5943	22.1402	28.9803
DPOGS206084	Putative fetal alzheimer antigen falz	E(bx)	TRUE	74.9891	49.9439	62.627	54.1935	63.5405	54.8452	55.5736	53.7533	57.2175
DPOGS203795	71 kDa protein	CG10286	TRUE	74.8888	100.553	76.9157	50.3293	52.3582	47.5961	44.8108	27.7579	43.1918
DPOGS209890	Dolichyl-diphosphooligosaccharide--protein glycosyltransferase subunit DAD1	Dad1	TRUE	74.8888	46.3706	81.5773	57.775	53.7168	39.2024	13.3501	15.7515	11.2392
DPOGS206381	UDP-glucose:glycoprotein glucosyltransferase	ZnT35C	TRUE	74.8888	71.2179	79.9559	92.1761	107.643	84.6047	131.328	57.0579	152.704
DPOGS213853	GH20269	CG8230	TRUE	74.8888	45.4564	74.5849	71.0642	78.2761	72.8726	55.6771	68.7338	60.9329
DPOGS209902	Autocrine motility factor receptor isoform 2	NA	TRUE	74.7886	5.8171	80.7666	31.3851	56.3295	9.44291	46.5701	21.5895	74.3085
DPOGS213220	Putative vesicle docking protein P115	p115	TRUE	74.7886	52.1046	72.8622	60.2255	64.3766	46.07	28.356	27.9782	26.4724
DPOGS205010	Putative hydroxypyruvate isomerase	Gip	TRUE	74.7886	48.7805	83.7054	80.8661	77.1265	54.2729	30.1153	25.4447	23.5929
DPOGS205164	Putative Ubiquitin-protein ligase E3A	Ube3a	TRUE	74.7886	65.1515	87.0495	67.9539	76.186	56.0852	58.1609	44.721	54.0594
DPOGS215682	DPOGS215682-PA	NA	TRUE	74.6883	75.2067	55.3307	66.1632	61.9729	56.5621	71.4075	68.6236	55.9171
DPOGS215619	Serine protease P54	NA	TRUE	74.6883	10.4708	165.688	35.5321	121.542	7.91679	12.7292	12.3368	10.0316
DPOGS205166	Phosphatidylinositol-4-phosphate 3-kinase C2 domain-containing beta polypeptide	Pi3K68D	TRUE	74.6883	40.7197	81.5773	66.1632	68.5569	68.3896	100.488	111.913	110.162
DPOGS211050	Guanylate cyclase	NA	TRUE	74.6883	91.827	52.6959	90.1968	94.3703	88.42	180.795	234.51	227.57
DPOGS212770	Arc42	Arc42	TRUE	74.5881	59.833	81.7799	80.6776	69.0794	67.6265	43.2584	32.8248	37.4329
DPOGS214229	AGAP012165-PA	NA	TRUE	74.5881	61.8274	81.5773	70.4044	84.024	68.485	24.8374	18.8357	30.838
DPOGS202800	hypothetical protein AaeL_AAEL001154	CG8209	TRUE	74.5881	56.6751	62.4243	57.9635	54.2394	51.2206	24.2164	26.9868	21.5495
DPOGS210727	Ras protein	Rap1	TRUE	74.4878	51.606	72.0515	56.1727	55.7025	39.0116	25.3548	22.3605	25.0791
DPOGS213615	Putative chromodomain Y protein 2	HIPP1	TRUE	74.4878	49.0298	62.8297	53.0625	58.1062	45.4023	38.8084	41.1962	41.6127
DPOGS202918	Aldehyde Dehydrogenase	CG6118	TRUE	74.4878	65.2346	56.6481	82.8454	51.4177	92.8076	18.5245	11.6759	10.9605
DPOGS200015	Ecdysteroid 22-kinase	NA	TRUE	74.4878	1.82823	81.8813	27.8036	14.5265	0.572298	13.3501	3.96541	19.4131
DPOGS206153	uncharacterized protein LOC692928	CG8320	TRUE	74.3876	54.7638	62.1203	57.1152	42.5345	51.8883	22.4571	23.2417	13.5613
DPOGS214423	PREDICTED: choline/ethanolamine kinase-like	CG2201	TRUE	74.3876	75.7053	73.2675	111.592	91.7576	125.047	246.614	331.993	289.896
DPOGS202974	MAP kinase-activated protein kinase 2	MAPk-Ak2	TRUE	74.3876	82.6028	67.7953	60.9795	66.8848	56.9436	41.3956	37.4511	30.0949
DPOGS204612	DPOGS204612-PA	NA	TRUE	74.3876	3.90576	115.728	22.0544	88.2043	0.286149	0.310467	0.771052	0.185771
DPOGS203664	Seminal fluid protein CSSFP022	l(2)k05911	TRUE	74.2873	12.7145	81.7799	47.973	90.2945	15.3567	13.2466	24.7838	11.6107
DPOGS215753	SLC12-like K,Cl cotransporter	kcc	TRUE	74.2873	13.5455	140.86	64.4667	50.5816	17.932	34.2549	26.2158	33.3459
DPOGS213402	Mitochondrial ribosomal protein L39	mRpL39	TRUE	74.2873	84.6803	75.9023	62.676	68.1389	53.1283	31.7711	27.3173	33.3459
DPOGS204084	26S proteasome non-ATPase regulatory subunit 13	Rpn9	TRUE	74.2873	44.6254	69.1127	49.6695	54.8664	48.6453	28.9769	34.1466	34.2748
DPOGS208963	PREDICTED: similar to conserved hypothetical protein	CG33120	TRUE	74.0868	11.1356	58.7762	37.9826	48.4915	10.6829	11.4873	7.60037	13.9328
DPOGS210122	Phospholipase A-2-activating protein	Plap	TRUE	74.0868	52.7694	62.7284	51.6488	54.1349	41.3008	24.9409	24.0128	21.2708
DPOGS208581	Putative mitochondrial ribosomal protein L38	mRpL38	TRUE	74.0868	70.0545	71.3421	52.2143	50.7906	52.0791	45.3282	37.5613	39.2906
DPOGS213239	Alpha-N-acetylgalactosaminidase	NA	TRUE	74.0868	8.14393	61.5123	31.9506	91.5486	4.10147	5.17445	7.71052	5.38736
DPOGS202718	UDP-glucose 4-epimerase	Gale	TRUE	74.0868	141.522	57.0534	105.56	91.444	119.801	72.6493	94.7293	84.8045
DPOGS207300	Cubilin	Cubn	TRUE	73.9866	45.872	52.0878	38.9251	66.6758	46.5469	43.3619	41.1962	35.2965
DPOGS213223	Histone acetyltransferase	enok	TRUE	73.9866	52.9356	59.1815	61.3565	70.1245	60.4728	73.5807	84.0447	73.4725
DPOGS212436	GTP-binding protein 1	Dgp-1	TRUE	73.9866	55.9272	71.7475	73.7974	66.0487	60.1866	39.8433	31.503	36.1325
DPOGS201486	Transmembrane protein windpipe	wdp	TRUE	73.8863	121.993	89.0763	70.0274	69.811	84.6047	103.282	73.2499	85.0832
DPOGS205799	Acyl-CoA-delta9-3a-desaturase	NA	TRUE	73.8863	75.1236	101.845	83.4109	103.044	79.6448	91.2774	84.1548	107.097
DPOGS200783	Nuclear pore complex protein Nup98-Nup96	NA	TRUE	73.8863	64.2374	74.7876	72.2894	71.7966	77.451	70.683	60.803	79.4172
DPOGS209597	Putative chemosensory ionotropic receptor IR68a	CG9527	TRUE	73.7861	55.761	65.9712	79.0754	73.6778	59.519	41.7061	45.1616	43.1918
DPOGS206073	Dehydrogenase/reductase SDR family protein 7	CG7601	TRUE	73.7861	45.9551	59.1815	65.4092	59.9873	49.6945	28.2525	36.4597	28.423
DPOGS215917	TraB domain-containing protein isoform 2	CG46280	TRUE	73.7861	46.6199	68.91	58.3405	57.8971	45.2115	28.9769	26.7665	23.1285
DPOGS210251	GH18950	NimB2	TRUE	73.7861	27.7559	79.6518	41.9411	45.9833	21.4612	25.9758	28.5289	25.2649
DPOGS205080	Argininosuccinate lyase like protein	CG9510	TRUE	73.5856	28.1714	72.6595	48.0673	54.9709	18.3135	9.83146	15.6413	16.0692
DPOGS212330	Putative Ancient ubiquitous protein 1	NA	TRUE	73.4853	57.9217	76.3077	58.6232	66.5713	56.2759	57.4364	50.4488	58.1464
DPOGS208748	Putative corin	NA	TRUE	73.4853	50.027	43.1701	27.2381	45.2517	39.2978	76.3749	32.9349	103.846
DPOGS201152	Phd finger transcription factor	wge	TRUE	73.4853	45.2071	50.0611	62.5817	64.5856	48.6453	50.3992	58.7101	57.9606
DPOGS205916	conserved hypothetical protein	Pkn	TRUE	73.4853	53.6004	63.0324	48.8213	59.2557	40.5378	38.084	37.7816	38.5475
DPOGS208075	ATP-binding cassette sub-family C member 4	NA	TRUE	73.4853	119.998	51.3785	69.1792	77.8581	63.9066	71.8214	46.3733	78.8598
DPOGS215904	Cuticular protein RR-2 motif 91	NA	TRUE	73.3851	8.64254	32.5296	3.86423	9.19666	0.095383	33.5305	0.660902	38.8262
DPOGS215553	Transferrin	Tsf2	TRUE	73.3851	55.8441	59.1815	82.6569	79.5302	66.4819	24.5269	22.9113	15.419
DPOGS209326	5-hydroxyisourate hydrolase	CG30016	TRUE	73.3851	97.2286	99.8181	126.012	110.778	109.404	77.9273	115.988	109.233
DPOGS201021	DpGSTs3	GstS1	TRUE	73.1845	152.74	119.376	157.962	156.866	187.618	145.713	120.725	143.694
DPOGS216173	PREDICTED: hypothetical protein LOC100740617	CG2247	TRUE	73.1845	49.9439	68.2006	67.1057	70.6471	60.282	52.3655	53.8635	55.3598
DPOGS206840	Leucine-rich repeat-containing protein 47	NA	TRUE	73.0843	66.1487	55.9387	51.743	48.2825	43.59	26.5967	18.1748	23.4072
DPOGS201522	Double-stranded RNA-binding protein Staufen protein 2	stau	TRUE	73.0843	77.4505	75.2943	78.6984	86.9502	89.0877	119.633	123.478	122.702
DPOGS212708	Putative apolipoprotein D	NA	TRUE	73.0843	46.6199	72.8622	69.4619	94.4748	74.2079	104.938	101.118	71.5219
DPOGS202337	F-box only protein 11	FBXO11	TRUE	73.0843	48.6974	67.7953	55.89	59.3602	41.4916	50.7097	41.5267	50.344
DPOGS208707	DNA helicase	Mcm7	TRUE	72.984	62.8246	69.214	76.3422	51.5222	62.3805	15.1094	15.5312	11.1463
DPOGS203349	Carboxylic ester hydrolase	NA	TRUE	72.6833	102.132	138.023	163.335	209.015	153.185	110.216	164.675	120.101
DPOGS205351	Ribosomal L1 domain-containing protein 1	NA	TRUE	72.6833	125.4	84.4147	56.4555	59.0467	64.2881	47.398	37.4511	42.17
DPOGS208796	conserved hypothetical protein	NA	TRUE	72.583	54.7638	72.6595	54.5705	73.2597	59.8051	54.3318	99.9063	62.6978
DPOGS215771	Superkiller viralicidic activity 2 2 isoform 1	Mtr4	TRUE	72.583	84.7634	77.3211	61.168	68.5569	63.4297	63.1283	54.0838	65.763
DPOGS202885	Putative secreted salivary protein	CG8397	TRUE	72.583	72.0489	82.996	63.9955	73.9913	56.0852	59.8167	56.9477	52.4803
DPOGS208394	Chemosensory protein	NA	TRUE	72.583	30.332	47.4263	17.4362	33.2334	13.5444	34.9793	23.1316	43.842
DPOGS209456	Cactus	NA	TRUE	72.583	65.9825	80.3612	75.0227	90.5035	88.9923	135.674	135.595	161.807
DPOGS211879	39S ribosomal protein L28	mRpL28	TRUE	72.4828	81.2731	72.1528	57.775	66.1532	59.8051	50.5027	51.7706	47.7432
DPOGS210068	Akirin protein	akirin	TRUE	72.4828	58.5034	70.126	54.2878	60.1963	38.5347	41.8096	35.0278	40.8697
DPOGS208900	A disintegrin and metalloproteinase with thrombospondin motifs 1 precursor	NA	TRUE	72.3825	71.301	53.2026	62.4875	83.5015	36.2455	58.4713	64.3278	54.9883
DPOGS206550	Putative selenoprotein T	SelT	TRUE	72.3825	53.1849	78.8411	61.7335	64.4811	46.7377	47.9154	47.8052	43.7491
DPOGS205658	hypothetical protein AaeL_AAEL010042	CG4679	TRUE	72.182	78.697	72.6595	58.0577	66.4668	62.9528	38.9119	30.7319	34.6463
DPOGS212811	Nuclear export mediator factor NEMF protein	NA	TRUE	72.182	55.3455	58.0668	55.7958	57.7926	58.0882	38.291	28.9695	27.0297
DPOGS211716	DPOGS211716-PA	RunxB	TRUE	72.182	58.5034	76.409	72.7607	61.9729	47.2146	40.6712	46.7037	36.8756
DPOGS211451	GATA-binding factor A	pnr	TRUE	72.0818	38.6421	99.3115	48.6328	62.809	42.8269	69.6482	72.0383	80.1602
DPOGS207095	Putative Rho GTPase activating protein 15	NA	TRUE	71.9815	45.3733	62.323	52.3085	59.2557	43.2085	64.1632	57.2782	57.5891
DPOGS213673	Ribonucleoside-diphosphate reductase	RnrL	TRUE	71.9815	40.969	56.6481	46.1823	42.8481	33.0979	9.83146	7.93082	6.78065
DPOGS213864	SWI/SNF-related matrix-associated actin-dependent regulator of chromatin subfamily D member 1	Bap60	TRUE	71.8813	66.9797	82.7933	76.8134	78.2761	68.5803	86.8273	86.9086	93.1642
DPOGS206774	Protein BCCIP homolog	CG9286	TRUE	71.781	110.276	86.5428	64.8437	68.7659	85.6539	56.1946	60.9131	50.4369
DPOGS203728	Carbonyl reductase [NADPH] 1	CG3603	TRUE	71.781	46.2044	59.5869	58.8117	66.2577	50.8391	24.7339	13.9891	12.0751
DPOGS205291	UDP-N-acetylglucosamine-peptide N-acetylglucosaminyltransferase subunit	NA	TRUE	71.781	77.6167	55.9387	63.9955	58.7332	70.7742	62.7144	54.3041	51.1799
DPOGS206444	Replication protein A1	RpA-70	TRUE	71.781	60.7471	79.0438	79.7351	52.3582	73.0633	28.356	24.894	16.9052
DPOGS202199	Rho GTPase-activating protein 28	conu	TRUE	71.781	45.2902	52.8986	41.2813	47.3419	46.9284	78.8587	105.083	88.6128
DPOGS210795	Ras-related protein Rac1 isoform 1	NA	TRUE	71.6808	56.9244	56.6481	49.7638	57.2701	43.59	48.4329	35.7988	48.8578
DPOGS209401	TPR-repeat protein	spag	TRUE	71.6808	42.7141	66.0725	44.2973	46.9239	40.7285	22.6641	26.9868	22.2925
DPOGS200830	Cyclin dependent kinase 12 transcript variant A	Cdk12	TRUE	71.5805	52.1877	60.3976	52.6855	54.8664	46.9284	41.4991	34.3669	39.1977
DPOGS204481	Succinate-CoA ligase subunit beta	ScsbetaG	TRUE	71.4803	68.3093	54.7226	72.4779	61.4504	70.2972	27.5281	27.6477	28.2372
DPOGS211078	Cysteine desulfurase	Nfs1	TRUE	71.4803	78.4477	63.2351	61.4507	58.3152	60.9497	45.2247	52.1011	43.006
DPOGS205353	SDA1 protein	CG5189	TRUE	71.4803	78.8632	58.4722	55.0418	61.4504	53.8914	72.1319	105.194	75.2373
DPOGS210777	GH10682	NA	TRUE	71.4803	58.9189	82.8947	64.938	89.0404	70.0111	93.5541	85.3665	100.967
DPOGS200623	Molting fluid carboxypeptidase A	CG3108	TRUE	71.38	1.57893	156.365	44.957	113.913	0.763064	1.24187	1.98271	0.557313
DPOGS201231	Speckle-type poz protein	NA	TRUE	71.0792	42.2986	73.8756	49.0098	77.1265	28.2334	83.1017	34.0364	87.4982
DPOGS203484	conserved hypothetical protein	Pits	TRUE	71.0792	93.3228	67.1872	71.4412	91.1305	78.5956	102.247	118.081	129.947
DPOGS208170	Adenylate cyclase type 10	DhpD	TRUE	71.0792	65.6501	63.2351	57.775	55.7025	47.0238	37.0491	19.7169	21.5495
DPOGS206008	Ecdysteroid 22-kinase	NA	TRUE	71.0792	77.2843	56.5467	51.0833	37.8317	49.313	40.1538	51.1097	47.4645
DPOGS207605	DPOGS207605-PA	NA	TRUE	70.979	72.0489	83.0973	62.4875	56.5385	53.1283	67.1644	65.6496	61.7689
DPOGS206562	Prophenol oxidase activating enzyme 3	NA	TRUE	70.979	89.6664	61.1069	94.2496	88.3088	84.4139	81.4459	108.498	99.2947
DPOGS207506	Ras-related protein Rab-2B	Rab2	TRUE	70.979	75.2898	78.6385	69.3677	91.235	62.6666	97.1762	93.8481	95.0219
DPOGS206730	hypothetical protein TcasGA2_TC009282	CG11318	TRUE	70.979	21.3571	59.4855	22.0544	21.1105	12.9721	17.6966	15.5312	14.1186
DPOGS202258	Presenilin	Psn	TRUE	70.8787	58.0879	75.2943	58.2462	65.4217	48.8361	33.427	30.7319	31.2096
DPOGS202246	Putative oligosaccharyl transferase	Stt3B	TRUE	70.8787	45.7058	68.2006	55.0418	50.5816	51.6976	19.7664	16.7428	12.168
DPOGS206857	hypothetical protein TcasGA2_TC011830	CG2691	TRUE	70.7785	104.043	67.1872	58.7175	62.7045	74.1126	64.4737	50.4488	63.4408
DPOGS215726	Mitochondrial intermediate peptidase	CG7791	TRUE	70.7785	79.0294	70.126	86.4269	77.3355	74.5895	76.9959	68.0729	78.4883
DPOGS215412	Ribosomal biogenesis protein RLP24	RpL24-like	TRUE	70.7785	128.724	90.5964	70.2159	80.0527	107.21	149.335	217.547	158.741
DPOGS214338	Putative Methylmalonyl-CoA carboxyltransferase 12S subunit	NA	TRUE	70.6782	109.777	67.6939	131.195	97.61	197.347	65.1981	92.3059	49.2294
DPOGS210875	Nuclear autoantigenic sperm protein	CG8223	TRUE	70.6782	53.7666	73.4702	49.0098	53.4033	39.2978	15.8338	18.3951	16.8123
DPOGS201567	Putative DC2 protein	CG9662	TRUE	70.6782	55.5948	81.6786	63.7127	60.7188	55.799	18.7315	16.853	12.3538
DPOGS200445	Polypeptide N-acetylgalactosaminyltransferase	NA	TRUE	70.6782	40.4704	71.0381	54.5705	54.4484	35.6732	19.5594	15.9718	14.3044
DPOGS214536	Putative receptor for activated C kinase	CG13192	TRUE	70.6782	28.7531	99.7168	55.7015	58.2107	45.5931	81.032	92.4161	75.8875
DPOGS213295	GF24446	NA	TRUE	70.6782	130.635	74.2809	52.874	75.3499	44.83	137.951	27.9782	172.489
DPOGS214402	Glycogen [starch] synthase	GlyS	TRUE	70.578	154.984	54.1146	94.8151	53.2988	108.927	75.3401	77.7661	51.923
DPOGS200569	AP-47 protein	AP-1mu	TRUE	70.578	57.8386	75.497	52.874	61.3459	44.5438	37.3596	42.1876	34.3677
DPOGS210232	Putative Zinc finger protein 294	Ltn1	TRUE	70.578	54.3483	60.6003	65.315	70.02	61.2359	63.4388	52.2112	59.5396
DPOGS202121	Putative ATP-dependent transporter	CG9330	TRUE	70.4777	66.9797	69.4167	55.7958	57.2701	52.0791	53.1934	52.2112	45.2353
DPOGS203824	GK17036	CG15747	TRUE	70.3775	54.5145	73.1662	50.3293	57.5836	59.519	61.0586	75.453	57.9606
DPOGS211814	Dynamin protein	Opa1	TRUE	70.3775	84.8465	66.5792	81.9029	76.7085	84.7955	57.5399	41.8571	47.3716
DPOGS210462	Bicaudal D	BicD	TRUE	70.3775	37.8111	66.5792	48.6328	49.9546	33.2887	33.1165	23.462	33.5317
DPOGS212853	PASILLA splice variant 4	ps	TRUE	70.3775	81.938	63.3364	67.3884	66.8848	76.974	131.638	65.6496	157.162
DPOGS209793	Aminopeptidase N like protein	NA	TRUE	70.2772	91.9101	58.6748	43.5433	59.6738	66.8635	92.5192	81.7315	83.3184
DPOGS204377	N-acetyl lactosaminide beta-1,3-N-acetyl glucosaminyl transferase	NA	TRUE	70.177	42.0493	43.7781	41.7526	71.0651	34.624	69.2342	34.1466	63.348
DPOGS215733	Serine/threonine protein kinase	NA	TRUE	70.177	67.229	63.2351	68.3309	66.7803	64.002	59.0923	43.6195	58.3321
DPOGS214426	hypothetical protein TcasGA2_TC030641	Asator	TRUE	70.177	52.0215	63.1337	62.0162	59.0467	46.5469	56.6085	64.6582	66.599
DPOGS215877	1-acyl-sn-glycerol-3-phosphate acyltransferase gamma like protein	CG4729	TRUE	70.0767	144.098	64.9578	98.2081	68.2434	98.0537	44.6038	32.3842	28.3301
DPOGS206431	Ribonucleic acid binding protein S1	hid	TRUE	70.0767	58.5034	59.2829	57.398	43.5796	47.8822	25.0444	18.1748	19.3202
DPOGS205379	Putative pre-mRNA-splicing helicase BRR2	NA	TRUE	70.0767	59.2513	55.2293	62.9587	53.0898	60.282	42.4305	38.8831	47.8361
DPOGS206469	AGAP005378-PC	Eip63F-1	TRUE	69.9765	54.7638	66.4779	55.6073	59.6738	55.2267	65.8191	85.4766	75.4231
DPOGS209047	Actin-related protein 10	Arp10	TRUE	69.9765	56.3427	79.3478	64.938	69.4975	53.796	38.7049	35.2481	35.9467
DPOGS213649	Round spermatid basic protein 1	CG10600	TRUE	69.9765	49.6115	63.8431	54.9475	62.0774	52.1745	52.9864	71.0469	52.4803
DPOGS215864	Triacylglycerol lipase pancreatic	CG5966	TRUE	69.8762	96.6469	59.3842	31.1024	138.786	47.4053	119.633	228.011	154.376
DPOGS212088	PREDICTED: uncharacterized protein C4orf34 homolog	CG13585	TRUE	69.8762	53.0187	85.7321	72.1009	90.7125	57.4205	75.8575	77.9864	72.9152
DPOGS214820	PREDICTED: uncharacterized protein LOC100880996, partial	CG30394	TRUE	69.8762	40.2211	70.126	51.4603	54.6574	46.833	30.3223	29.9609	20.8064
DPOGS211474	AGAP011771-PA	NA	TRUE	69.8762	54.6807	43.8795	49.0098	63.436	60.0913	37.877	35.1379	40.4981
DPOGS204998	Cuticular protein RR-2 motif 69	NA	TRUE	69.8762	0.58171	34.151	2.54474	9.92821	1.52613	212.567	8.70187	203.327
DPOGS213227	TRC8 protein	Trc8	TRUE	69.8762	46.4537	62.7284	56.267	63.227	40.8239	44.5003	34.0364	46.1641
DPOGS212783	Exonuclease 3'-5' domain-containing protein 1	egl	TRUE	69.6757	59.5837	65.3632	57.021	62.0774	54.2729	57.8504	59.9218	65.5772
DPOGS214288	Putative Serine/threonine-protein kinase MST4	GckIII	TRUE	69.6757	49.1129	66.1739	50.612	56.1205	53.9868	58.9888	69.8353	71.1503
DPOGS215992	Vascular endothelial growth factor receptor 2	NA	TRUE	69.6757	43.7113	63.0324	56.267	82.6654	68.8665	88.5867	98.1439	79.9745
DPOGS211299	Serine/threonine-protein phosphatase 4 regulatory subunit 3	flfl	TRUE	69.6757	47.9495	60.8029	49.2925	58.2107	50.553	42.741	35.909	41.7056
DPOGS204678	SWI/SNF complex subunit SMARCC2	mor	TRUE	69.6757	52.0215	64.4511	66.069	70.438	55.1314	38.1875	39.8744	39.8479
DPOGS212501	Hypothetical protein CBG23547	Muc68E	TRUE	69.6757	142.27	91.2044	595.375	455.235	887.634	178.105	352.261	140.536
DPOGS206075	Inebriated protein	ine	TRUE	69.5754	95.3173	56.4454	114.325	130.007	120.278	112.803	110.04	99.016
DPOGS210505	conserved hypothetical protein	CG6479	TRUE	69.5754	59.5837	80.3612	92.8358	100.954	89.0877	80.825	69.8353	69.4784
DPOGS202844	Gamma-secretase subunit Aph-1 like protein	aph-1	TRUE	69.4752	42.8803	61.2083	52.0258	49.1185	35.1963	27.8386	22.8011	22.3854
DPOGS203016	Hepatic leukemia factor like protein	NA	TRUE	69.4752	37.2294	62.4243	44.7685	14.9446	18.6951	42.2235	36.68	41.9843
DPOGS215996	Chromatin-remodeling complex ATPase chain Iswi	Iswi	TRUE	69.4752	54.8469	57.0534	55.136	52.7763	57.4205	30.6328	38.6628	24.8933
DPOGS204344	Putative splicing factor pTSR1	CG7564	TRUE	69.4752	41.8	68.0993	48.9155	54.1349	43.3039	39.9468	36.0191	37.4329
DPOGS209972	GRAM domain-containing protein 1B isoform 2	GramD1B	TRUE	69.4752	69.3065	73.6729	88.5004	113.495	78.4048	96.1414	111.472	104.125
DPOGS206721	MICOS complex subunit MIC10	CG12479	TRUE	69.4752	84.5972	70.8354	71.5354	63.7496	71.5372	50.1922	59.9218	45.6068
DPOGS200147	JAB-MPN domain protein	NA	TRUE	69.3749	46.0382	64.7551	50.989	58.2107	43.3992	34.7723	30.8421	29.3518
DPOGS200055	PREDICTED: hypothetical protein	NA	TRUE	69.2747	43.5451	77.017	55.89	72.1102	40.1562	50.7097	53.2026	53.0377
DPOGS210615	HPO; serine-threonine kinase-like protein	hpo	TRUE	69.2747	31.9109	81.2733	48.4443	69.7065	19.935	15.2129	14.4297	13.3755
DPOGS200894	conserved hypothetical protein	CG12084	TRUE	69.1744	48.2819	63.0324	41.3756	61.2414	41.3962	62.8179	48.7966	65.8559
DPOGS214260	C-type lectin 5	Clect27	TRUE	69.0742	291.104	91.1031	134.117	270.465	185.234	716.248	172.936	814.328
DPOGS206040	Proton-coupled amino acid transporter 4	path	TRUE	68.9739	48.8636	65.7685	37.7941	50.7906	45.7838	99.0391	109.71	100.688
DPOGS215750	AGAP007416-PA	exp	TRUE	68.9739	30.4982	47.7303	30.6311	25.9179	20.6027	66.1295	43.1789	89.8203
DPOGS205532	Putative cuticle protein CPH35	NA	TRUE	68.9739	0.0831014	28.172	9.04796	0.627045	4.29223	3.8291	5.06691	3.15811
DPOGS202114	Zinc finger protein 850	CG11696	TRUE	68.9739	45.872	51.3785	53.4395	52.3582	43.59	35.6002	34.9176	37.6187
DPOGS211700	Fatty acyl-CoA reductase	NA	TRUE	68.9739	24.598	58.6748	33.4586	42.7436	22.3196	46.2596	50.3387	48.3005
DPOGS213540	Nucleolar GTP-binding protein 2	Ns2	TRUE	68.8737	102.048	75.193	48.5385	56.8521	52.1745	44.5003	33.1552	46.4428
DPOGS207947	hypothetical protein AaeL_AAEL010014	NA	TRUE	68.8737	56.0934	63.8431	86.8981	118.093	100.152	129.154	205.54	160.785
DPOGS209485	GF15068	CG10341	TRUE	68.8737	72.8799	67.2886	61.6392	61.1369	45.5931	46.984	37.8917	50.2511
DPOGS215465	Nuclear pore membrane glycoprotein 210	NA	TRUE	68.7734	53.3511	52.3919	50.7063	56.225	44.2577	22.9746	18.6154	14.7688
DPOGS205101	Adaptin ear-binding coat-associated protein 1	CG9132	TRUE	68.6732	41.0521	58.1681	54.759	44.5202	32.7164	27.1141	21.259	22.0139
DPOGS205879	GPI mannosyltransferase 1 like protein	PIG-M	TRUE	68.6732	76.2871	57.8641	51.743	51.6267	61.9035	51.3306	55.1853	48.9507
DPOGS206989	Putative CRAL/TRIO domain-containing protein	NA	TRUE	68.5729	82.6028	74.2809	61.922	69.811	38.6301	23.3885	23.3519	23.6858
DPOGS212240	Cuticular protein hypothetical 2	CG42323	TRUE	68.5729	1112.73	45.7035	48.4443	746.183	60.5682	1439.22	147.712	1906.75
DPOGS202350	Phenylalanyl-tRNA synthetase alpha subunit	alpha-PheRS	TRUE	68.3724	72.8799	70.0247	47.5018	49.223	52.556	30.8397	29.0797	22.9427
DPOGS212173	hypothetical protein AaeL_AAEL004183	CG8003	TRUE	68.2722	69.0572	67.4913	56.4555	50.9997	48.7407	31.9781	33.0451	33.0673
DPOGS201884	Sodium/potassium-transporting ATPase subunit beta-2	nrv2	TRUE	68.2722	92.9073	79.1452	65.0322	70.3335	124.475	115.597	143.306	131.062
DPOGS208594	hypothetical protein TcasGA2_TC006727	NA	TRUE	68.1719	9.97216	78.2331	55.4188	13.0634	9.5383	21.0083	19.056	22.1997
DPOGS200646	unnamed protein product	ND-B15	TRUE	68.1719	85.8437	70.8354	65.0322	70.3335	72.0141	48.9503	62.3451	44.3993
DPOGS204583	A disintegrin and metalloproteinase with thrombospondin motifs 7	CG4096	TRUE	68.1719	64.3205	84.3134	61.0737	49.9546	54.3683	34.2549	30.4015	25.8222
DPOGS209711	COP9 signalosome complex subunit 4	CSN4	TRUE	68.0717	51.3566	63.6404	57.021	54.4484	48.3592	33.1165	35.6887	26.8439
DPOGS201346	AGAP009364-PA	NA	TRUE	68.0717	11.3018	66.7819	27.3324	18.7068	16.5013	23.906	30.5116	18.3913
DPOGS206855	AGAP002414-PA	NA	TRUE	67.9714	39.9718	79.1452	50.4235	64.1676	47.1192	46.6736	39.1034	36.0396
DPOGS209738	Putative ubiquitination factor E4	CG9934	TRUE	67.9714	34.6533	63.9444	47.6903	65.0037	40.0608	44.8108	59.1507	52.5732
DPOGS214573	transcription factor kayak	kay	TRUE	67.7709	69.0572	61.9177	55.7015	79.8437	79.2632	114.252	129.537	148.524
DPOGS207600	Cytochrome c heme lyase	Cchl	TRUE	67.6706	115.926	64.0458	54.2878	55.807	59.9005	60.9551	59.8116	61.2116
DPOGS209503	Fatty-acid amide hydrolase 2 like protein	NA	TRUE	67.6706	54.5145	78.7398	62.8645	79.7392	52.1745	48.0189	64.3278	58.9823
DPOGS211441	Diamine acetyltransferase 2 like protein	CG4210	TRUE	67.6706	83.9324	65.2618	69.5562	64.2721	55.1314	32.9095	22.9113	28.2372
DPOGS212705	Alpha-tocopherol transfer protein	NA	TRUE	67.5704	98.4751	42.5621	53.5338	27.2765	48.9315	73.3738	110.811	74.3085
DPOGS204201	Signal recognition particle protein	Srp14	TRUE	67.5704	51.1904	79.0438	61.6392	53.0898	36.5317	18.3176	23.2417	18.4842
DPOGS204178	PREDICTED: similar to conserved hypothetical protein	NA	TRUE	67.4701	17.7006	72.9635	46.1823	48.596	21.3658	20.8013	20.9286	20.1562
DPOGS200915	Putative parvin	parvin	TRUE	67.4701	44.3761	52.3919	53.4395	54.1349	41.1101	49.5713	57.168	46.1641
DPOGS207689	Lactoylglutathione lyase	Glo1	TRUE	67.4701	71.7996	46.9196	90.5738	48.805	86.8939	35.0828	38.7729	35.0179
DPOGS204293	Putative Eukaryotic translation initiation factor 2A	CG7414	TRUE	67.3699	71.6334	67.9979	57.1152	44.2067	50.8391	28.8735	21.8098	22.2925
DPOGS213101	Collagen alpha-1	NA	TRUE	67.2696	37.0632	71.8488	32.5161	52.6718	18.5043	24.0095	8.59172	31.3953
DPOGS207650	Putative cornichon protein	cni	TRUE	67.2696	52.2708	72.1528	51.0833	61.3459	43.7808	37.1526	40.0947	33.6246
DPOGS201707	translocator protein-like	NA	TRUE	67.1694	29.9165	74.5849	40.4331	54.0304	36.5317	21.5257	26.1056	18.8558
DPOGS206005	Putative receptor associated protein RIC-3	RIC-3	TRUE	67.1694	76.7026	53.5066	52.7798	61.9729	74.4941	149.128	188.027	160.599
DPOGS200272	L-xylulose reductase	NA	TRUE	67.0691	61.1626	71.0381	101.413	86.6367	71.0603	61.576	48.7966	55.5456
DPOGS215156	Putative 39S ribosomal protein L24	mRpL24	TRUE	67.0691	75.0405	70.2274	52.6855	53.6123	51.1253	33.1165	38.0019	29.6305
DPOGS210919	AGAP001141-PB	row	TRUE	66.9689	40.0549	52.4932	62.676	59.4648	51.316	31.7711	38.7729	29.259
DPOGS200825	hypothetical protein AaeL_AAEL007452	CG13124	TRUE	66.9689	76.7857	62.019	76.0594	66.2577	78.214	117.874	111.692	134.591
DPOGS212440	Putative cop-coated vesicle membrane protein P24	loj	TRUE	66.9689	35.1519	72.6595	64.2782	52.1492	35.9594	10.3489	12.2267	6.31622
DPOGS208940	Contactin	Cont	TRUE	66.8686	42.2155	48.845	63.9012	67.5118	54.0821	22.0432	23.6823	13.9328
DPOGS210014	Pecanex protein 1	pcx	TRUE	66.8686	44.0437	59.9922	51.2718	59.2557	46.9284	54.0213	46.8139	63.8124
DPOGS206799	Putative Pep12p	Syx7	TRUE	66.7684	58.4203	59.0802	63.053	56.1205	57.6113	35.7037	35.7988	28.6088
DPOGS206149	Putative VAMP-associated protein	NA	TRUE	66.7684	59.7499	65.9712	54.6648	53.2988	52.0791	36.3247	31.6131	29.1661
DPOGS208487	Alpha-aminoadipic semialdehyde synthase	LKRSDH	TRUE	66.7684	54.93	108.939	130.63	150.595	196.489	303.637	177.122	394.857
DPOGS213626	PREDICTED: similar to CG10671 CG10671-PA	Fitm	TRUE	66.6681	46.4537	73.9769	42.3181	38.0407	45.4023	40.0503	41.1962	36.4111
DPOGS209041	Putative EH-domain-containing protein	NA	TRUE	66.5679	49.1129	49.8584	44.2031	38.2497	36.0548	39.6363	20.3778	32.6957
DPOGS202882	Achintya	vis	TRUE	66.5679	51.5228	61.8163	52.7798	52.1492	36.2455	40.8782	31.0624	34.3677
DPOGS202096	Putative alcohol dehydrogenase	NA	TRUE	66.5679	37.8942	41.1433	83.9764	59.8828	61.1405	34.5654	26.2158	14.2115
DPOGS205960	Putative hepatitis B virus X associated protein hbxa	CG8677	TRUE	66.5679	45.3733	53.5066	54.0993	61.1369	55.1314	54.1248	74.021	75.8875
DPOGS202711	PREDICTED: similar to conserved hypothetical protein	peb	TRUE	66.5679	25.429	49.6557	32.8931	49.9546	27.5657	34.6688	39.6541	42.5416
DPOGS212208	PREDICTED: uncharacterized protein LOC100866350	CG17233	TRUE	66.4676	51.0242	64.4511	55.7958	60.9279	53.5098	72.6493	68.183	65.763
DPOGS206895	Ubiquitin-conjugating enzyme E2L	Ubc10	TRUE	66.3674	44.7916	59.1815	46.5593	46.2968	39.3932	24.4234	27.868	20.8993
DPOGS203675	Tudor domain-containing protein 7	tapas	TRUE	66.3674	41.8	65.7685	52.497	48.9095	34.7194	31.9781	24.0128	27.7728
DPOGS215802	Mitochondrial ribosomal protein L53	mRpL53	TRUE	66.3674	64.8191	71.3421	50.989	57.0611	45.8792	36.0142	40.6455	38.7333
DPOGS207768	GH12395	CG4678	TRUE	66.2671	4.65368	117.451	55.136	29.4711	9.72906	11.0733	7.26992	8.63836
DPOGS201164	Putative nuclear protein localization	Npl4	TRUE	66.2671	38.1435	67.7953	60.791	62.182	41.0147	28.563	25.665	28.8874
DPOGS205945	Putative elongator complex protein 2	Elp2	TRUE	66.2671	73.7109	75.5983	48.1615	45.3562	59.519	47.2945	40.6455	50.9013
DPOGS212591	Neither inactivation nor afterpotential B	NA	TRUE	66.1669	10.3046	99.1088	38.8308	64.2721	44.0669	30.7363	23.7925	23.2214
DPOGS207066	conserved hypothetical protein	NA	TRUE	66.0666	44.2099	51.5812	42.4123	48.805	40.2516	38.9119	46.0428	24.0574
DPOGS205673	Tetraspanin	Tsp2A	TRUE	66.0666	36.6477	76.0037	44.3916	47.2374	33.1933	47.605	26.3259	54.5238
DPOGS209521	Fumarylacetoacetase	Faa	TRUE	66.0666	107.782	84.8201	129.876	68.0344	187.523	314.503	505.48	400.43
DPOGS216127	Cytoskeleton-associated protein 5	NA	TRUE	66.0666	41.2183	45.0955	48.2558	50.4771	48.5499	40.4642	41.8571	28.423
DPOGS208341	Mitochondrial ribosomal protein S9	mRpS9	TRUE	66.0666	63.8219	62.4243	43.2606	46.8194	51.0299	28.77	18.8357	21.5495
DPOGS203536	Putative NADH dehydrogenase	ND-B12	TRUE	65.9663	92.9904	87.6576	85.3901	77.7536	82.0293	54.9527	60.3624	54.3381
DPOGS207424	Nuclear protein NP60	CG4747	TRUE	65.9663	41.8	62.5257	52.6855	62.6	46.6423	51.0201	78.2067	54.2452
DPOGS200539	hypothetical protein TcasGA2_TC010675	Skeletor	TRUE	65.9663	7.72843	83.7054	28.1806	31.0387	3.71994	83.7227	7.04962	164.965
DPOGS214008	Stomatin protein 2	CG2970	TRUE	65.9663	60.664	67.2886	50.5178	51.9402	52.4606	35.3933	34.1466	30.4665
DPOGS200024	hypothetical protein TcasGA2_TC000164	Impbeta11	TRUE	65.9663	69.8883	62.2217	68.5194	63.018	74.8756	79.2726	81.2909	65.5772
DPOGS215920	Elongation of very long chain fatty acids protein	NA	TRUE	65.8661	115.594	41.1433	69.4619	97.9235	110.93	199.63	199.152	191.994
DPOGS211646	Ribonuclease UK114	NA	TRUE	65.8661	57.0075	56.4454	65.9747	56.8521	49.6945	28.2525	27.3173	25.0791
DPOGS206929	RAN binding protein	Nup358	TRUE	65.7658	54.2652	67.4913	48.2558	45.6698	39.5839	27.0107	21.3692	26.3795
DPOGS215617	PREDICTED: uncharacterized protein LOC100882054	CG6785	TRUE	65.7658	0	64.7551	22.0544	1.56761	0	0.103489	0	0.0928856
DPOGS203527	hypothetical protein TcasGA2_TC015937	scra	TRUE	65.7658	32.5757	54.4186	43.3548	44.7292	31.5718	16.2478	18.1748	18.1127
DPOGS212638	ATP-binding cassette transporter subfamily G	CG3164	TRUE	65.7658	72.7137	87.3535	64.4667	94.5793	57.7067	124.808	87.239	126.789
DPOGS201521	conserved hypothetical protein	Nup188	TRUE	65.6656	60.2485	56.9521	58.2462	51.7312	52.6514	40.2573	35.4684	37.2471
DPOGS203206	Organic cation transporter	NA	TRUE	65.6656	75.2898	36.7858	51.743	64.3766	74.3033	52.262	32.3842	34.2748
DPOGS209675	Tetratricopeptide repeat protein 39B	NA	TRUE	65.6656	23.4346	54.824	47.5018	22.4691	26.7072	54.7457	50.9996	57.2175
DPOGS204690	F-actin capping protein beta subunit	cpb	TRUE	65.6656	52.1046	60.6003	53.9108	60.3008	47.5007	44.2933	47.0342	43.5633
DPOGS206871	Elongation of very long chain fatty acids protein	CG6660	TRUE	65.5653	77.2843	70.9368	91.6106	101.372	114.936	104.938	193.204	97.6227
DPOGS200285	Putative ARP like protein	Manf	TRUE	65.5653	48.365	65.2618	37.1343	40.9669	26.0395	8.17564	7.15977	5.75891
DPOGS212101	Fatty acid-binding protein	NA	TRUE	65.5653	48.9467	47.1223	33.6471	35.1145	21.3658	17.0757	11.6759	10.4032
DPOGS207814	Transmembrane protein 120	CG32795	TRUE	65.5653	57.5892	58.1681	62.299	56.3295	65.5281	35.0828	34.2567	26.9368
DPOGS210934	Uncharacterized protein KIAA1109	tweek	TRUE	65.4651	48.5312	59.8909	64.3725	67.3028	64.4789	64.7842	56.7274	71.6148
DPOGS209128	Carboxyl/choline esterase CCE002a	CG4382	TRUE	65.4651	57.7555	63.8431	67.1999	53.2988	43.3992	83.4122	85.036	78.4883
DPOGS208533	GG19555	CG8774	TRUE	65.4651	54.6807	60.7016	50.8948	52.3582	62.5712	53.8143	59.371	47.3716
DPOGS205014	Ribosomal protein L31	NA	TRUE	65.3648	57.3399	74.9903	55.513	62.182	48.3592	59.2992	66.5308	70.593
DPOGS209268	AGAP003485-PA	CG4511	TRUE	65.2646	46.5368	69.3153	46.9363	51.5222	37.3901	24.9409	26.2158	17.2767
DPOGS212221	tRNA (cytosine-5-)-methyltransferase	Nsun2	TRUE	65.2646	72.7137	60.2962	45.8053	36.2641	43.2085	27.1141	20.0474	24.1502
DPOGS206918	Cellular retinaldehyde-binding protein	CG2663	TRUE	65.1643	74.2095	32.0229	26.8611	38.5633	41.8731	67.1644	68.0729	66.0416
DPOGS207113	Mevalonate kinase	CG33671	TRUE	65.1643	37.0632	73.3689	37.0401	69.7065	26.8026	18.4211	13.218	17.9269
DPOGS203037	conserved hypothetical protein	NA	TRUE	65.1643	39.8887	61.715	52.497	47.9689	48.073	14.4885	15.2007	6.96642
DPOGS200138	Putative williams-beuren syndrome critical region protein	Nsun5	TRUE	65.0641	86.2592	63.1337	54.8533	56.016	53.3191	50.0887	41.6368	49.6938
DPOGS207780	Integrin alpha 1	mew	TRUE	64.9638	47.3678	51.8852	42.7893	45.7743	34.1471	53.4004	57.7188	48.9507
DPOGS214834	Epoxide hydrolase	Jheh2	TRUE	64.9638	55.2624	50.6691	85.8614	87.8908	72.968	92.4158	90.9841	82.018
DPOGS201958	PREDICTED: similar to protein associated with topo II-related 1	NA	TRUE	64.9638	51.6891	62.323	45.6168	51.3132	35.9594	35.3933	34.0364	32.3242
DPOGS201469	hypothetical protein TcasGA2_TC001745	CG7071	TRUE	64.8636	69.9714	54.52	40.5273	39.7128	39.4885	42.4305	37.6714	38.0831
DPOGS215854	Putative multiple inositol polyphosphate phosphatase	Mipp1	TRUE	64.8636	41.8831	47.4263	65.4092	60.7188	46.2607	20.3873	35.1379	28.7945
DPOGS205905	Putative alternative splicing type 3 and	CG3198	TRUE	64.8636	51.7722	58.7762	52.3085	55.7025	57.3252	38.9119	43.3992	35.6681
DPOGS202887	transcription factor jun-D	Jra	TRUE	64.8636	50.7749	55.3307	53.3453	129.589	58.1836	109.698	66.8612	114.992
DPOGS203225	Prefoldin subunit 2	Pfdn2	TRUE	64.7633	63.4894	59.0802	47.8788	49.5365	50.0761	36.2212	35.909	30.002
DPOGS215983	Growth-blocking peptide	NA	TRUE	64.7633	80.6083	57.1548	91.8933	75.2454	76.4018	49.9852	49.4575	42.2629
DPOGS214196	PREDICTED: hypothetical protein LOC100680026	NA	TRUE	64.6631	0.332405	27.7667	4.99523	0.627045	0.858447	0.517445	0.11015	0.650199
DPOGS205269	RNA polymerase-associated protein CTR9	Ctr9	TRUE	64.6631	46.2875	58.9788	52.0258	62.7045	51.1253	59.1958	60.3624	49.1365
DPOGS205668	Epoxide hydrolase	NA	TRUE	64.5628	66.8135	37.6978	29.8771	18.9159	33.0979	39.8433	39.544	29.5376
DPOGS212271	Iron-sulfur cluster assembly enzyme ISCU	IscU	TRUE	64.5628	101.051	71.4434	65.5977	72.4237	97.386	107.422	125.461	98.4587
DPOGS205556	Putative Transmembrane protein 195	Ir67b	TRUE	64.5628	56.4258	41.954	129.122	65.4217	191.052	61.8865	93.5176	66.5061
DPOGS207940	Putative nuclear migration protein nudC	nudC	TRUE	64.4626	63.4063	64.8565	59.5657	55.389	50.7437	22.5606	25.5549	18.67
DPOGS204985	PREDICTED: hypothetical protein LOC100119518	NA	TRUE	64.4626	59.9161	71.8488	56.267	70.9606	63.9066	61.783	56.9477	48.8578
DPOGS207370	Putative gar2	spen	TRUE	64.4626	41.6338	60.9043	52.5913	62.4955	56.0852	80.411	106.956	82.3895
DPOGS209318	conserved hypothetical protein	NA	TRUE	64.3623	70.8024	65.8698	82.0914	78.1716	95.6691	133.397	168.199	129.668
DPOGS211847	28S ribosomal protein S27	CG4882	TRUE	64.262	63.2401	59.1815	39.0193	49.9546	43.6854	25.6653	15.9718	23.8716
DPOGS205508	Putative CCAAT/enhancer binding protein zeta	CG7839	TRUE	64.262	88.4199	57.1548	48.5385	52.6718	61.2359	64.3702	54.1939	66.1345
DPOGS211844	Ubiquinol cytochrome c reductase subunit QCR8	NA	TRUE	64.1618	104.292	71.4434	89.7256	72.9462	75.8295	46.5701	54.7447	43.0989
DPOGS212094	PREDICTED: similar to CG10542 CG10542-PA	Bre1	TRUE	64.1618	60.664	54.52	50.3293	54.0304	61.1405	52.8829	73.6905	50.1582
DPOGS215240	Furin convetase	Fur1	TRUE	64.0615	41.8831	67.2886	50.5178	71.9011	40.2516	39.1189	34.6973	36.3183
DPOGS204689	CCR4-NOT transcription complex subunit 2	Rga	TRUE	64.0615	40.8028	64.1471	56.8325	57.8971	41.3008	54.4353	61.2436	59.7254
DPOGS202922	Adenylate cyclase	NA	TRUE	64.0615	27.3404	59.1815	39.7733	46.8194	23.1781	40.6712	39.6541	28.9803
DPOGS201803	Serine/threonine-protein phosphatase	Pp1-87B	TRUE	63.9613	48.8636	54.7226	49.7638	49.014	43.4946	42.741	50.7793	38.3617
DPOGS213269	N-acetylglucosamine-6-phosphate deacetylase	CG17065	TRUE	63.9613	12.9638	84.1107	34.4953	55.0754	12.6859	32.0816	14.5398	34.6463
DPOGS201435	Adenylate kinase 2	NA	TRUE	63.861	97.0624	71.4434	59.8485	55.2845	57.7067	37.3596	37.8917	38.6404
DPOGS214179	Timeless	tim	TRUE	63.861	41.8	76.713	44.5801	42.7436	58.4698	72.3389	82.9432	71.8934
DPOGS204227	Hydroxyacid oxidase 1	CG18003	TRUE	63.861	317.032	57.1548	142.128	56.434	150.228	70.7865	51.8808	27.2155
DPOGS208495	ATP-binding cassette sub-family C member 1	MRP	TRUE	63.861	80.4421	64.9578	61.545	63.3315	68.1034	82.8948	47.4748	79.9745
DPOGS202231	PREDICTED: uncharacterized protein LOC100881888	Unc-89	TRUE	63.861	46.7861	82.5907	48.1615	67.6163	62.762	143.643	173.817	156.419
DPOGS202978	hypothetical protein AaeL_AAEL005476	Nost	TRUE	63.7608	27.839	44.6902	30.7254	23.8277	21.7473	46.4666	28.9695	42.2629
DPOGS215113	GF12262	CG8929	TRUE	63.7608	42.631	52.5945	47.219	52.3582	29.6641	33.8409	27.4274	30.2807
DPOGS208117	Sterile alpha and TIR motif-containing protein 1	NA	TRUE	63.7608	70.3038	58.0668	51.6488	71.9011	76.5925	117.46	125.131	124.652
DPOGS205578	Coatomer protein complex subunit zeta	zetaCOP	TRUE	63.7608	42.2986	74.6863	72.0067	67.0938	55.7036	24.6304	25.8853	28.6088
DPOGS205297	GG17351	GILT2	TRUE	63.6605	67.7276	45.5009	38.8308	45.3562	52.7468	18.2141	25.665	21.1779
DPOGS203485	hypothetical protein TcasGA2_TC007295	NA	TRUE	63.6605	81.6886	66.7819	67.3884	107.225	79.3586	116.218	118.962	158.184
DPOGS206947	Putative vacuole membrane protein	Tango5	TRUE	63.5603	38.1435	61.9177	41.1871	35.219	30.5225	24.9409	18.0646	21.3637
DPOGS206670	Serine/threonine-protein phosphatase	flw	TRUE	63.5603	60.3316	60.6003	55.7015	45.5653	43.7808	38.7049	37.1206	37.6187
DPOGS215022	ARP1 actin-related protein 1 protein A	Arp53D	TRUE	63.5603	52.3539	65.4645	65.1265	60.7188	55.1314	37.877	31.0624	31.1167
DPOGS210753	cutilin-1 precursor, putative	NA	TRUE	63.3598	0.249304	191.631	142.977	18.0798	0.476915	1.96629	3.74511	2.32214
DPOGS211398	PREDICTED: similar to AGAP005368-PA	CG17672	TRUE	63.3598	2.16064	145.826	65.7862	55.2845	0.667681	0.517445	2.42331	0.185771
DPOGS215492	NAD kinase like protein	CG33156	TRUE	63.2595	73.4616	66.5792	67.1999	51.8357	74.5895	83.6192	87.0187	79.6029
DPOGS200151	Endoplasmic reticulum oxidoreduction 1	Ero1L	TRUE	63.2595	18.5316	41.4473	32.7989	23.6187	20.8889	18.9385	27.9782	19.4131
DPOGS202191	Seminal fluid protein HACP060	NA	TRUE	63.2595	87.8381	46.1089	64.6552	49.432	70.0111	99.9705	89.442	117.872
DPOGS204786	Carboxypeptidase B	CG18417	TRUE	63.2595	244.069	40.738	76.3422	120.184	195.344	173.655	235.611	257.014
DPOGS204898	Cuticular protein hypothetical 15	NA	TRUE	63.2595	758.965	119.68	362.672	88.5178	510.585	137.123	141.323	68.178
DPOGS200225	DpUGT50A3	CG30438	TRUE	63.2595	21.6064	40.434	21.2062	11.8093	26.8026	27.0107	33.0451	17.3696
DPOGS205595	Putative protease inhibitor 4	NA	TRUE	63.2595	80.7745	54.7226	93.1186	75.1409	94.2384	46.7771	36.7902	44.8637
DPOGS211142	PREDICTED: similar to CG6870 CG6870-PA	CG6870	TRUE	63.1593	57.9217	34.9617	107.539	97.192	64.0973	131.535	193.204	103.567
DPOGS211126	PREDICTED: hypothetical protein LOC100645530	NA	TRUE	63.1593	30.9968	66.2752	29.8771	28.008	29.7595	89.2076	131.63	109.512
DPOGS206129	Membrane-bound transcription factor site-1 protease	S1P	TRUE	63.1593	36.1491	43.5754	56.1727	43.8931	40.4424	30.5293	41.3064	32.9744
DPOGS206625	shaggy	sgg	TRUE	63.1593	45.7058	51.0745	48.35	42.9526	41.3962	45.8457	51.9909	44.2135
DPOGS200944	Cell differentiation protein RCD1	Rcd-1	TRUE	63.1593	41.7169	59.8909	45.711	44.5202	33.5748	19.9734	19.7169	15.3261
DPOGS206237	Chitinase	NA	TRUE	63.1593	58.4203	44.7915	65.5035	84.1285	85.177	172.723	268.767	165.801
DPOGS214203	NADH dehydrogenase [ubiquinone] iron-sulfur protein 6, mitochondrial	ND-13A	TRUE	63.059	76.3702	59.2829	56.267	61.4504	56.4667	37.1526	40.5353	35.3894
DPOGS213478	Focal adhesion kinase 1	Fak	TRUE	63.059	32.1602	65.9712	56.0785	66.3623	42.2547	43.1549	45.6022	49.6938
DPOGS212684	Vacuolar protein sorting-associated protein 29	Vps29	TRUE	62.9588	44.0437	58.7762	44.5801	44.1022	37.104	23.1816	25.7752	20.2491
DPOGS201162	Putative Sulfate permease	NA	TRUE	62.9588	40.138	59.2829	35.3436	59.6738	27.9472	58.8853	40.9759	49.0436
DPOGS211446	BmGATA beta isoform 3	NA	TRUE	62.9588	66.4811	57.1548	66.069	60.4053	74.3987	83.8262	69.0642	81.2749
DPOGS203459	DPOGS203459-PA	NA	TRUE	62.9588	24.3487	61.6136	46.7478	47.5509	27.0888	21.1118	17.5139	16.1621
DPOGS208962	PREDICTED: uncharacterized protein LOC100878688	NA	TRUE	62.8585	21.3571	59.9922	29.5944	33.4424	23.0827	52.6759	66.6409	74.8658
DPOGS209787	DPOGS209787-PA	NA	TRUE	62.8585	32.4926	58.2695	42.6951	53.1943	39.3932	34.1514	35.0278	33.8103
DPOGS213835	cAMP-dependent protein kinase C1	NA	TRUE	62.8585	49.9439	47.0209	39.6791	40.3399	41.0147	33.5305	29.6304	33.8103
DPOGS213678	NADH dehydrogenase [ubiquinone] 1 subunit C2	ND-B14.5B	TRUE	62.8585	70.9686	59.2829	61.0737	56.016	63.7158	45.6387	48.356	41.3341
DPOGS208845	Folylpolyglutamate synthase	Fpgs	TRUE	62.7583	44.293	64.4511	45.0513	40.4444	43.2085	48.2259	39.1034	48.1147
DPOGS213923	hypothetical protein TcasGA2_TC006937	NA	TRUE	62.7583	41.3845	54.2159	37.3228	43.6841	33.1933	31.2537	34.3669	33.1601
DPOGS204765	PREDICTED: similar to CG31869 CG31869-PA	CG31869	TRUE	62.7583	22.4374	88.0629	33.9298	57.1656	18.5997	28.9769	33.1552	42.7274
DPOGS207159	GM14529	CG11486	TRUE	62.658	22.2712	47.4263	44.0146	48.7005	32.8117	27.6316	29.9609	27.8657
DPOGS202788	Neutral ceramidase isoform 1	NA	TRUE	62.658	57.8386	83.5027	116.775	134.919	132.201	89.8285	87.1289	108.955
DPOGS210337	Putative PI-3-kinase-related kinase SMG-1	nonC	TRUE	62.658	39.2238	47.5276	42.1296	50.4771	42.35	48.3294	41.5267	38.7333
DPOGS209159	Phosphotransferase	Hex-A	TRUE	62.658	127.228	58.7762	87.2751	93.8477	129.53	145.609	134.273	129.854
DPOGS201359	hypothetical protein TcasGA2_TC003451	CG32532	TRUE	62.658	49.196	55.5333	45.8053	49.432	37.104	31.3572	25.9955	28.3301
DPOGS213906	ATP-binding cassette sub-family D member 1	CG2316	TRUE	62.658	96.3976	61.9177	51.1775	45.4608	68.6757	76.9959	49.8981	89.0773
DPOGS201485	Hydroxyacid-oxoacid transhydrogenase	T3dh	TRUE	62.5578	64.8191	60.1949	76.0594	75.2454	73.4449	52.6759	67.3018	67.8065
DPOGS214259	NHL repeat containing 2	CG12547	TRUE	62.5578	35.0688	62.019	42.2238	54.0304	36.8178	27.6316	29.8507	22.6641
DPOGS202308	Serine/threonine-protein phosphatase 2A regulatory subunit alpha isoform	wdb	TRUE	62.5578	61.495	59.0802	51.2718	54.2394	46.07	36.2212	31.7233	25.9151
DPOGS215246	A-kinase anchor protein 9	Plp	TRUE	62.4575	44.9578	61.6136	52.3085	72.2147	61.1405	127.913	176.461	188.279
DPOGS201380	Putative Prefoldin subunit	Pfdn1	TRUE	62.4575	53.8497	56.3441	42.3181	44.5202	41.587	20.4908	16.9631	18.2056
DPOGS205855	Adenylate cyclase	NA	TRUE	62.3572	32.1602	77.4224	31.1024	73.8868	38.4393	77.6168	84.9259	70.593
DPOGS214545	similar to CG13676-PA	NA	TRUE	62.3572	24.2656	33.1376	21.3947	23.9322	19.0766	49.9852	29.5203	75.0515
DPOGS212197	Histidyl-tRNA synthetase cytoplasmic	HisRS	TRUE	62.3572	60.4147	62.7284	43.1663	39.2948	35.2917	19.9734	13.7688	20.0633
DPOGS204008	RNA-binding protein 8A	tsu	TRUE	62.3572	44.4592	65.1605	45.4283	64.4811	35.6732	17.8001	17.7342	15.7905
DPOGS207051	Vanin protein 2	CG32750	TRUE	62.257	107.284	34.0496	105.371	119.661	117.798	67.8888	78.6473	58.0535
DPOGS205304	MMS19 nucleotide excision repair protein	Mms19	TRUE	62.257	52.7694	52.8986	39.5848	38.6678	41.587	31.5642	33.5958	22.2925
DPOGS202033	Kinesin protein 7	cmet	TRUE	62.257	40.7197	50.1624	41.3756	41.594	50.7437	24.5269	24.5635	19.5989
DPOGS202790	Putative dihydroxyacetone kinase 2	NA	TRUE	62.1567	103.627	54.2159	109.518	89.8764	104.54	85.275	124.58	74.0298
DPOGS202303	Putative mitochondrial ribosomal protein L37	mRpL37	TRUE	62.1567	78.1984	63.2351	46.2765	52.5673	47.3099	29.1839	18.7256	30.2807
DPOGS204243	TAR DNA-binding protein 43	NA	TRUE	62.1567	41.8	55.6347	48.6328	52.7763	46.7377	48.1224	62.8958	45.421
DPOGS207470	Synaptobrevin isoform 1	Syb	TRUE	62.1567	47.534	68.91	51.2718	59.2557	43.3992	43.2584	43.1789	34.8321
DPOGS202661	Nose resistant to fluoxetine protein 6	drd	TRUE	62.0565	79.9435	76.2063	52.9683	38.5633	34.1471	88.7936	50.9996	124.838
DPOGS212485	Ubiquitin-conjugating enzyme rad6	Ubc6	TRUE	62.0565	42.3817	58.5735	49.858	48.2825	33.0025	28.149	26.1056	29.3518
DPOGS209419	DPOGS209419-PA	glo	TRUE	62.0565	337.641	63.0324	92.5531	110.882	182.277	225.399	75.3428	115.828
DPOGS207676	Polycomb group RING finger protein 3	l(3)73Ah	TRUE	62.0565	33.4068	35.4684	26.9554	25.2908	25.0857	30.5293	30.1812	28.8874
DPOGS210955	AGAP009479-PA	CG14304	TRUE	61.9562	3.65646	49.9597	23.7509	7.83806	0.286149	7.5547	0.660902	10.3103
DPOGS202284	Synoviolin protein	sip3	TRUE	61.9562	42.3817	57.5601	55.9842	59.0467	55.1314	57.333	58.6	59.6325
DPOGS205607	AGAP005843-PA	NA	TRUE	61.9562	66.8135	65.6672	46.3708	46.5058	47.0238	30.9432	29.1898	24.1502
DPOGS203453	Putative ras GTP exchange factor son of sevenless	Sos	TRUE	61.9562	44.5423	56.2427	54.0993	49.6411	49.6945	58.5748	40.2049	64.1839
DPOGS214546	similar to CG13676-PA	CG13676	TRUE	61.9562	30.0827	29.3881	22.1487	23.0962	18.8858	45.6387	31.6131	72.9152
DPOGS200329	Fanconi anemia complementation group I	FANCI	TRUE	61.856	36.7308	43.7781	46.3708	52.9853	43.1131	27.1141	25.2244	24.7076
DPOGS203488	Putative purple acid phosphatase	CG1637	TRUE	61.856	29.8334	75.497	57.4922	76.2905	33.384	60.2306	58.4898	78.8598
DPOGS207907	DnaJ	CG3061	TRUE	61.6555	69.9714	65.5658	65.4092	75.4544	79.5494	122.221	127.774	115.643
DPOGS204430	Nicastrin	Nct	TRUE	61.5552	36.8139	58.0668	47.219	64.4811	41.587	34.4619	35.7988	34.8321
DPOGS202874	Chromosome-associated kinesin KIF4 like protein	Klp3A	TRUE	61.455	38.9745	51.7838	46.3708	42.43	37.9624	12.3152	9.69323	9.75298
DPOGS204512	Putative beta-tubulin cofactor D	TBCD	TRUE	61.3547	45.3733	63.2351	58.7175	64.2721	56.7529	62.8179	66.5308	54.8025
DPOGS207003	Serine protease gd like protein	CG31326	TRUE	61.2545	89.0016	89.279	80.5834	79.2167	64.3835	86.1029	115.878	107.469
DPOGS212856	AP complex subunit sigma	AP-2sigma	TRUE	61.2545	45.2071	55.8374	41.1871	47.2374	36.1501	18.3176	13.6586	14.583
DPOGS201691	peripheral-type benzodiazepine receptor	Tspo	TRUE	61.2545	47.9495	58.8775	55.9842	70.02	89.0877	30.0118	32.1639	24.7076
DPOGS212916	Putative ferric-chelate reductase 1 protein	CG8399	TRUE	61.2545	30.1658	56.04	40.7158	79.2167	38.6301	102.454	45.7124	105.518
DPOGS203208	Ribosome production factor 2 protein	NA	TRUE	61.1542	86.3423	65.5658	38.9251	46.2968	45.4977	48.3294	47.2545	48.7649
DPOGS212106	hypothetical protein AaeL_AAEL012102	CG2182	TRUE	61.1542	33.7392	53.9119	36.3803	48.4915	28.901	41.2921	56.5071	39.1048
DPOGS201325	Elongation factor Ts, mitochondrial	mEFTs	TRUE	61.1542	82.9352	66.3765	52.874	53.5078	57.039	35.7037	27.7579	32.5099
DPOGS214935	Calcium-binding protein p22	elm	TRUE	61.1542	40.3042	47.5276	41.8468	58.4197	45.3069	36.6351	49.0169	38.6404
DPOGS206680	DpUGT42B4	NA	TRUE	61.054	52.8525	76.105	55.7958	56.7476	62.6666	66.44	59.9218	52.9448
DPOGS202045	Translocase of inner mitochondrial membrane 8 protein b	NA	TRUE	61.054	80.5252	69.1127	46.6535	50.9997	56.0852	29.8049	23.2417	24.336
DPOGS204641	Uncharacterized protein	Noa36	TRUE	61.054	80.359	65.0591	54.5705	56.7476	56.1806	55.7806	51.33	63.1622
DPOGS211878	G1/S-specific cyclin-D2 like protein	CycD	TRUE	60.8535	48.0326	42.8661	60.2255	62.2865	24.7996	22.1467	22.3605	21.7352
DPOGS214079	GTP-binding protein 128up	128up	TRUE	60.8535	57.3399	59.7896	49.1983	42.5345	40.8239	25.4583	21.1489	22.1068
DPOGS209596	integrin alpha 2	if	TRUE	60.7532	56.9244	47.4263	54.6648	69.7065	61.3312	136.709	119.513	174.439
DPOGS210367	PREDICTED: uncharacterized protein LOC100880148	vlc	TRUE	60.7532	27.839	50.5678	39.3021	37.4137	25.9442	10.3489	7.60037	10.1245
DPOGS204147	Hemolymph proteinase 8	Gram-positivespecificserineprotease,isoformB	TRUE	60.6529	47.3678	58.0668	60.9795	106.911	52.0791	74.4087	150.135	83.5041
DPOGS208690	hypothetical protein AaeL_AAEL008674	NA	TRUE	60.6529	36.897	50.4664	46.088	43.8931	39.3932	28.9769	25.0041	25.0791
DPOGS215403	Putative myotubularin	CG14411	TRUE	60.6529	44.2099	66.2752	47.5018	50.6861	47.7869	67.1644	54.6345	67.0634
DPOGS211789	cAMP-dependent protein kinase R2	Pka-R2	TRUE	60.6529	58.8358	53.9119	43.6376	44.7292	45.3069	48.8468	33.0451	41.1483
DPOGS202127	Putative alcohol dehydrogenase	CG18814	TRUE	60.6529	43.462	36.9885	144.013	153.417	41.587	22.6641	23.3519	12.4467
DPOGS212611	PREDICTED: similar to CG11166 CG11166-PD	Eaf	TRUE	60.6529	30.0827	70.6327	42.3181	36.9956	20.3166	27.1141	25.3346	27.2155
DPOGS205838	AGAP006256-PA	Cad74A	TRUE	60.5527	26.5924	67.0859	41.5641	81.6203	23.0827	45.3282	36.0191	42.2629
DPOGS205904	Putative zinc finger protein	NA	TRUE	60.5527	45.4564	53.9119	53.628	58.7332	54.9406	51.7445	52.9823	49.6938
DPOGS208109	Heat shock 70kDa protein 2	CG7182	TRUE	60.5527	69.8052	65.5658	48.1615	44.3112	41.587	32.7026	36.1293	27.8657
DPOGS203466	Ecdysteroid-regulated protein	Npc2e	TRUE	60.5527	79.9435	73.7742	152.684	126.768	121.136	87.0343	52.2112	70.3144
DPOGS212991	PREDICTED: similar to AGAP007285-PA	NA	TRUE	60.4524	17.7837	66.7819	57.2095	51.3132	27.9472	20.2839	21.4793	16.255
DPOGS208547	Echinoid	ed	TRUE	60.4524	30.1658	52.3919	46.3708	48.2825	26.0395	29.5979	32.9349	31.5811
DPOGS200910	Peptidyl-prolyl cis-trans isomerase	dod	TRUE	60.4524	49.0298	43.3728	51.1775	39.0858	43.3039	25.0444	29.1898	17.3696
DPOGS205861	Putative RW1 protein	CG8370	TRUE	60.4524	76.5364	62.019	62.7702	61.9729	61.3312	83.2052	70.6063	80.9962
DPOGS201370	hypothetical protein TcasGA2_TC002957	dikar	TRUE	60.4524	48.6143	56.8507	45.8053	60.8234	59.0421	61.99	67.9627	69.2926
DPOGS213691	GJ13239	NA	TRUE	60.4524	61.7443	65.5658	88.0291	91.7576	118.752	68.9237	74.9022	60.7472
DPOGS212421	transmembrane GTPase Marf	Marf	TRUE	60.4524	59.0851	52.1892	52.497	46.2968	49.8853	55.7806	52.5417	58.6108
DPOGS203161	Prefoldin subunit 3	mgr	TRUE	60.3522	58.2541	57.1548	38.0768	38.4588	39.8701	25.1478	15.421	18.5771
DPOGS210888	Putative abrupt	ab	TRUE	60.3522	23.8501	53.8106	38.5481	49.8501	18.1228	20.4908	30.6218	21.3637
DPOGS213639	PREDICTED: hypothetical protein LOC100161216 isoform 3	CG33521	TRUE	60.3522	80.4421	57.8641	65.1265	71.7966	96.6229	138.468	79.1981	159.02
DPOGS202925	Thrombospondin type-1 domain-containing protein 4	upd2	TRUE	60.3522	49.0298	45.7035	41.5641	54.5529	40.5378	36.2212	39.9846	29.9092
DPOGS209814	Peptidoglycan recognition protein	peptidoglycanrecognitionproteinSA,isoformB	TRUE	60.2519	27.5897	86.9482	29.8771	56.225	22.415	20.5943	21.0387	26.008
DPOGS200551	PREDICTED: similar to CG34355 CG34355-PA	CG34355	TRUE	60.2519	3.73956	35.8737	13.6662	4.91185	3.81532	14.385	3.19436	20.2491
DPOGS202172	Anoctamin	subdued	TRUE	60.2519	51.9384	57.1548	56.1727	57.8971	46.5469	39.8433	28.0883	32.7886
DPOGS202399	conserved hypothetical protein	AANATL3	TRUE	60.2519	55.1793	45.0955	19.9809	50.3726	11.6367	18.4211	7.15977	36.4111
DPOGS215961	Caseinolytic peptidase B protein	cact	TRUE	60.1517	64.4867	61.411	71.0642	68.7659	78.4048	91.0704	113.235	96.1366
DPOGS212859	GJ13906	viaf	TRUE	60.1517	64.5698	67.4913	44.5801	42.012	39.4885	33.9444	20.9286	27.2155
DPOGS211915	Adipose triglyceride lipase	bmm	TRUE	60.0514	125.068	49.4531	104.994	96.5649	125.619	176.138	228.672	154.004
DPOGS205656	PREDICTED: hypothetical protein LOC100115191	CG14196	TRUE	60.0514	45.2902	57.7628	49.1983	30.9342	45.4977	29.1839	31.0624	26.4724
DPOGS212145	Adenosine receptor	NA	TRUE	60.0514	47.6171	71.9501	65.8805	57.1656	45.9746	66.8539	72.4789	59.7254
DPOGS207509	PREDICTED: similar to MGC81609 protein	CG8405	TRUE	60.0514	40.3873	56.3441	47.3133	39.9219	41.0147	43.1549	44.2804	48.7649
DPOGS207806	Putative something about silencing protein 10	Sas10	TRUE	59.9512	65.0684	64.8565	38.2653	48.596	45.3069	44.7073	41.6368	52.3875
DPOGS205602	Uncharacterized family 31 glucosidase	CG33080	TRUE	59.9512	67.6445	42.9674	57.3037	62.9135	61.522	73.0633	73.9108	78.0239
DPOGS210620	conserved hypothetical protein	NA	TRUE	59.9512	18.6147	69.3153	65.0322	22.2601	13.2582	46.984	37.1206	44.9566
DPOGS213679	Ribosomal protein L4	mRpL4	TRUE	59.9512	68.9741	61.9177	44.6743	50.3726	39.2978	29.9083	19.3865	20.2491
DPOGS213946	serine/threonine protein kinase	polo	TRUE	59.9512	37.8942	53.1012	44.3916	42.012	38.1532	15.7303	11.4556	14.9546
DPOGS209442	DPOGS209442-PA	nahoda	TRUE	59.9512	33.2405	62.627	49.5753	67.8254	40.1562	47.2945	45.6022	45.7926
DPOGS203995	Putative disco-interacting protein	DIP2	TRUE	59.8509	25.1797	43.6768	34.7781	44.4157	26.2303	25.0444	21.4793	35.1107
DPOGS210854	ER membrane protein complex subunit 3	EMC3	TRUE	59.8509	49.4453	64.2484	44.7685	54.5529	45.4023	31.9781	26.6564	23.7787
DPOGS215184	GJ13211	Klp61F	TRUE	59.8509	34.8195	51.4798	49.858	42.43	35.6732	16.8687	10.7947	16.3479
DPOGS201886	AGAP009668-PA	NA	TRUE	59.8509	74.8743	66.3765	77.0019	60.5098	59.1374	68.8202	82.1721	76.2591
DPOGS209219	Putative glycerol-3-phosphate acyltransferase	mino	TRUE	59.8509	110.359	63.1337	61.168	94.0567	97.0999	221.156	364.818	263.702
DPOGS203939	Putative mmr1/hsr1 GTP binding protein	NA	TRUE	59.7507	33.8223	55.9387	50.1408	51.4177	50.0761	45.5352	50.559	42.3558
DPOGS208892	AGAP001468-PA	NA	TRUE	59.7507	75.456	42.8661	41.1871	38.5633	50.8391	57.0225	25.2244	60.6543
DPOGS203744	Inhibitor of apoptosis protein	NA	TRUE	59.7507	40.969	70.0247	46.9363	74.9319	45.4977	88.4832	115.548	98.4587
DPOGS206136	GI12194	NA	TRUE	59.6504	15.7893	18.3422	13.5719	10.5553	11.2552	11.2803	7.60037	7.33796
DPOGS208508	PREDICTED: similar to small bristles CG1664-PA	sbr	TRUE	59.6504	57.423	56.9521	45.0513	47.7599	41.3008	43.1549	43.95	45.3282
DPOGS201120	PREDICTED: hypothetical protein LOC409658	px	TRUE	59.6504	62.8246	61.9177	63.1472	54.0304	54.6544	58.7818	57.0579	75.9804
DPOGS213645	Trehalase	NA	TRUE	59.6504	82.769	63.6404	101.507	116.63	91.0907	43.8794	56.5071	45.7926
DPOGS208330	DPOGS208330-PA	NA	TRUE	59.6504	4.57058	58.7762	31.2909	26.7539	7.43987	9.10704	13.4383	12.7253
DPOGS208832	GTPase-activating protein and VPS9 domain-containing protein 1	CG1657	TRUE	59.5502	34.0716	47.0209	47.4075	45.0427	38.7255	45.9492	35.6887	45.5139
DPOGS214619	Putative mannosyltransferase 1	tw	TRUE	59.5502	20.8584	70.8354	39.5848	54.2394	25.9442	11.6943	12.8876	11.332
DPOGS213203	Charybde	chrb	TRUE	59.5502	42.4648	88.2656	52.3085	65.4217	36.4363	80.618	81.5112	72.9152
DPOGS213788	Kibra isoform 1	kibra	TRUE	59.5502	47.9495	52.6959	53.251	65.7352	57.1344	89.4146	105.414	94.7433
DPOGS205206	Masquerade serine proteinase	NA	TRUE	59.5502	96.0652	63.9444	88.9716	120.706	92.7122	150.37	136.256	114.714
DPOGS208659	Putative zinc finger protein	CG15073	TRUE	59.5502	33.4068	51.7838	50.1408	51.1042	41.0147	25.7688	30.8421	21.921
DPOGS207864	Proteasome subunit alpha type	Prosalpha7	TRUE	59.4499	43.0465	58.4722	54.5705	43.5796	53.0329	16.6617	30.1812	17.0909
DPOGS202442	PREDICTED: hypothetical protein LOC100744905	NA	TRUE	59.4499	16.371	48.0343	30.8196	24.4548	16.2151	51.9515	57.6086	52.9448
DPOGS211166	PREDICTED: hypothetical protein LOC100749410	rt	TRUE	59.3497	18.1161	72.0515	35.1551	47.8644	15.929	7.14075	6.93947	4.55139
DPOGS203721	Cdc2-related kinase	Cdc2rk	TRUE	59.3497	47.3678	61.5123	58.3405	48.0734	40.6331	23.285	24.3432	17.5554
DPOGS206024	Failed axon connections protein	fax	TRUE	59.3497	15.3738	42.8661	30.3484	36.2641	14.4982	12.6257	9.14247	19.4131
DPOGS214562	BTB/POZ domain-containing protein 10	mri	TRUE	59.3497	43.7113	64.2484	39.3963	50.4771	34.3379	24.4234	21.3692	21.921
DPOGS201531	Putative oligomeric Golgi complex subunit 3	Cog3	TRUE	59.2494	40.8859	56.4454	49.0098	51.8357	41.8731	47.191	50.1184	49.1365
DPOGS203812	DPOGS203812-PA	NA	TRUE	59.2494	51.3566	220.411	75.0227	126.036	19.2674	41.8096	30.2913	34.925
DPOGS209263	Signal peptidase complex subunit 1 protein	Spase12	TRUE	59.2494	41.7169	85.9348	58.3405	56.7476	35.6732	23.0781	25.665	19.4131
DPOGS212541	Putative pleckstrin proteiny domain family B member 2	CG5004	TRUE	59.2494	46.2044	57.8641	47.4075	46.5058	37.7717	59.6097	42.1876	65.6701
DPOGS211873	Putative synembryn-A	ric8a	TRUE	59.1492	44.293	60.2962	46.6535	45.2517	49.4084	42.327	37.0105	41.1483
DPOGS208172	Mannose-1-phosphate guanyltransferase beta like protein	CG1129	TRUE	59.1492	39.8887	60.0936	44.6743	45.1472	38.2486	23.5955	21.4793	16.5336
DPOGS205447	DnaJ-14	l(2)tid	TRUE	59.1492	77.866	61.1069	49.0098	58.4197	53.796	61.0586	55.8462	50.9942
DPOGS213103	Flavone synthase I	CG33093	TRUE	59.0489	53.6835	46.0076	42.6951	47.1329	29.7595	73.6842	73.1398	87.5911
DPOGS214325	Sumo ligase	Su(var)2-10	TRUE	58.9487	41.2183	50.7704	48.4443	42.1165	40.1562	23.906	22.5808	27.587
DPOGS209164	GA12461	NA	TRUE	58.9487	2.82545	46.5142	16.7764	4.70284	4.10147	1.34536	2.20301	1.20751
DPOGS208882	Putative ATP-dependent RNA helicase DDX54	CG32344	TRUE	58.8484	90.5805	58.3708	47.8788	48.387	55.1314	54.7457	46.153	58.2393
DPOGS212316	Short-chain dehydrogenase	CG11200	TRUE	58.8484	4.73678	74.6863	26.2014	38.8768	3.81532	4.13956	6.38872	3.43677
DPOGS203155	Cullin-5	Cul5	TRUE	58.8484	47.2847	50.6691	45.4283	56.434	52.8422	87.1378	101.669	92.6069
DPOGS212020	AGAP001139-PA	mRpL19	TRUE	58.8484	62.326	59.3842	41.1871	42.5345	39.5839	35.1863	26.1056	35.6681
DPOGS209083	Beta-fructofuranosidase 2	NA	TRUE	58.8484	89.9988	51.2771	157.774	74.8274	105.494	28.356	25.8853	13.9328
DPOGS209327	GD11893	spz6	TRUE	58.8484	3.24095	165.992	31.4794	85.5916	1.62151	1.03489	2.64361	1.20751
DPOGS213344	Putative rhophilin	NA	TRUE	58.7481	13.2962	46.6156	31.1024	39.1903	9.91983	23.492	14.9804	21.085
DPOGS210247	conserved hypothetical protein	CG30440	TRUE	58.7481	83.1014	50.3651	108.481	63.7496	110.835	21.1118	12.2267	15.7905
DPOGS210567	Putative snare protein sec22	Sec22	TRUE	58.7481	36.6477	86.2388	46.7478	47.8644	37.5809	23.3885	24.894	16.6265
DPOGS207067	conserved hypothetical protein	CG31344	TRUE	58.6479	32.4926	61.8163	47.3133	56.016	39.3932	30.9432	57.8289	29.0732
DPOGS208706	hypothetical protein AaeL_AAEL008714	CG7065	TRUE	58.6479	44.0437	49.149	49.481	52.4628	45.7838	47.605	51.8808	49.2294
DPOGS208201	GJ10373	CG31028	TRUE	58.6479	21.4402	71.2408	45.5225	38.9813	17.2643	35.7037	36.5699	34.7392
DPOGS208029	Histone-lysine N-methyltransferase	ash1	TRUE	58.6479	38.1435	42.5621	36.8516	45.0427	44.7346	56.505	68.4033	60.84
DPOGS214016	Putative pentatricopeptide repeat domain 2	NA	TRUE	58.6479	63.4894	61.2083	39.1136	40.3399	39.2978	29.7014	23.0214	29.5376
DPOGS203611	Sodium-dependent phosphate transporter	dmGlut	TRUE	58.5476	180.081	57.3574	156.077	154.671	194.104	207.91	176.901	168.773
DPOGS215477	Seminal fluid protein HACP044	NA	TRUE	58.4474	24.7642	82.4893	51.5545	89.2494	37.1994	30.2188	45.3819	23.3143
DPOGS200987	2-oxoglutarate/malate carrier protein	NA	TRUE	58.4474	97.4779	42.6634	77.4732	54.8664	85.5585	64.8877	47.1443	52.9448
DPOGS209531	WD repeat-containing protein 48	mEFTu2	TRUE	58.4474	50.4425	47.0209	39.3021	39.9219	41.8731	24.4234	22.1402	21.1779
DPOGS200600	Pre-mRNA-splicing factor SLU7	Slu7	TRUE	58.3471	40.5535	54.0133	41.0928	49.8501	41.587	60.2306	77.7661	68.0851
DPOGS202379	Juvenile hormone epoxide hydrolase protein 4	NA	TRUE	58.3471	63.3232	49.149	63.43	56.3295	72.3957	30.0118	33.1552	22.9427
DPOGS210588	Ubiquitin modifier-activating enzyme 5	Uba5	TRUE	58.3471	38.1435	61.715	42.0353	37.9362	34.0517	20.2839	16.9631	16.8123
DPOGS212712	SWI/SNF-related matrix-associated actin-dependent regulator of chromatin subfamily B member 1	NA	TRUE	58.2469	38.6421	36.5831	38.5481	37.8317	36.5317	20.1804	35.0278	23.1285
DPOGS204238	Putative paraflagellar rod protein	GCC185	TRUE	58.2469	39.3069	56.3441	43.2606	49.1185	43.4946	49.7782	53.7533	40.3123
DPOGS206597	Fasciclin 2 transmembrane isoform	NA	TRUE	58.2469	33.7392	54.1146	39.0193	48.7005	32.5256	25.7688	24.5635	18.2056
DPOGS201422	Acyl-coenzyme A oxidase	NA	TRUE	58.1466	19.7781	75.0916	38.3596	79.8437	31.7625	19.6629	50.1184	17.7411
DPOGS213096	Nuclear pore complex p54 component scnup57	Nup54	TRUE	58.1466	54.099	48.9464	50.3293	44.2067	42.4454	33.22	28.8594	29.8163
DPOGS200832	Putative ATP-dependent RNA helicase DDX47 like protein	CG9253	TRUE	58.1466	94.5694	68.302	47.3133	50.2681	52.8422	65.1981	71.3774	73.0081
DPOGS215570	PREDICTED: similar to Transport and Golgi organization 4 CG1796-PA	Tango4	TRUE	58.1466	50.9411	75.0916	68.7079	65.5262	52.1745	25.2513	21.0387	22.3854
DPOGS213222	adenosine kinase	AdenoK	TRUE	58.1466	96.3976	57.8641	77.8502	84.442	82.7924	104.42	82.9432	70.8717
DPOGS216102	hypothetical protein AND_07682	NA	TRUE	58.1466	37.4787	54.9253	58.7175	49.432	67.1496	48.6399	49.4575	48.8578
DPOGS204110	AP complex subunit sigma	AP-1sigma	TRUE	58.1466	41.5507	50.8718	41.4698	52.0447	34.7194	34.1514	36.4597	27.587
DPOGS208972	Putative mitochondrial NADH-ubiquinone oxidoreductase AGGG subunit	ND-AGGG	TRUE	58.0464	77.2843	66.8832	65.4092	61.6594	66.7681	43.5689	52.8721	42.9131
DPOGS208972	Putative mitochondrial NADH-ubiquinone oxidoreductase AGGG subunit	CG40472	TRUE	58.0464	77.2843	66.8832	65.4092	61.6594	66.7681	43.5689	52.8721	42.9131
DPOGS214201	Golgin-80	GM130	TRUE	58.0464	29.2517	53.2026	32.5161	43.7886	32.3348	21.5257	19.9372	15.5119
DPOGS212369	GL17189	lola	TRUE	58.0464	35.6505	66.7819	48.1615	53.6123	36.1501	57.333	63.006	58.5179
DPOGS203169	Endothelial-monocyte activating polypeptide II	AIMP1	TRUE	58.0464	53.8497	56.4454	39.1136	39.5038	32.2394	23.0781	25.665	23.4072
DPOGS201341	Regulator of nonsense transcripts 2	Upf2	TRUE	58.0464	31.5785	50.0611	37.2286	45.3562	36.5317	31.4607	45.3819	32.1384
DPOGS210660	28S ribosomal protein S35	mRpS35	TRUE	58.0464	65.8994	63.6404	53.5338	51.4177	49.4084	32.2886	31.8334	29.0732
DPOGS207264	Spinophilin isoform I	NA	TRUE	57.9461	40.6366	67.6939	41.0928	52.1492	35.6732	36.0142	34.1466	33.8103
DPOGS212089	PREDICTED: similar to AGAP007519-PA	mRpS22	TRUE	57.9461	66.398	65.5658	46.088	48.387	48.7407	44.8108	45.4921	38.8262
DPOGS213764	PREDICTED: similar to MGC84319 protein	CG16721	TRUE	57.9461	39.5563	48.6423	38.7366	49.8501	32.4302	26.4932	24.894	27.7728
DPOGS207088	RNA-binding protein 12	CG7879	TRUE	57.8459	36.7308	46.2102	39.1136	47.8644	39.2024	27.4246	26.8767	26.9368
DPOGS207256	Extramacrochaetae protein	emc	TRUE	57.8459	50.1932	55.6347	45.2398	44.4157	43.1131	57.8504	66.7511	52.5732
DPOGS215664	Mitogen-activated protein kinase	p38b	TRUE	57.8459	49.8608	58.9788	53.3453	53.9259	47.0238	32.3921	29.0797	26.8439
DPOGS203543	G protein alpha S subunit Gs1	Galphas	TRUE	57.8459	59.002	55.3307	63.9955	51.6267	49.2176	36.6351	27.868	33.3459
DPOGS205976	Putative myosin light chain kinase	sqa	TRUE	57.8459	41.6338	69.214	49.481	55.7025	46.1654	64.0597	66.5308	73.7511
DPOGS212538	Putative histidine triad protein member	CG2091	TRUE	57.8459	39.8056	51.7838	43.3548	42.8481	29.8549	27.6316	25.0041	25.6364
DPOGS215612	PREDICTED: hypothetical protein LOC100649920	shn	TRUE	57.7456	48.1988	43.7781	33.9298	60.6143	51.5068	70.1656	71.7078	73.6583
DPOGS207794	Cap-specific mRNA	CG6379	TRUE	57.7456	32.0771	49.9597	47.5018	42.1165	44.4485	22.9746	28.8594	17.3696
DPOGS200486	AGAP004156-PA	NA	TRUE	57.7456	19.5288	81.4759	53.0625	25.1863	59.1374	75.2366	121.165	90.7492
DPOGS202948	Aip56	NA	TRUE	57.7456	18.5316	34.9617	28.9346	38.7723	9.06138	6.00237	4.40601	10.1245
DPOGS215025	H+ transporting ATP synthase subunit e	NA	TRUE	57.7456	86.7578	63.2351	56.267	63.7496	91.0907	39.2224	43.5094	38.3617
DPOGS206881	Anopheles gambiae str. PEST AGAP012705-PA	ND-B14.5A	TRUE	57.5451	74.625	55.3307	59.7542	55.9115	62.9528	51.0201	65.0988	51.6444
DPOGS212695	AGAP001153-PA	POLDIP2	TRUE	57.5451	67.9769	68.2006	62.0162	63.6451	62.6666	55.1597	55.2954	55.9171
DPOGS206453	AP-2 complex subunit alpha-2	AP-2alpha	TRUE	57.5451	38.8914	50.6691	39.5848	48.0734	32.621	25.4583	22.5808	18.1127
DPOGS206345	PREDICTED: similar to conserved hypothetical protein	NA	TRUE	57.5451	34.0716	47.8316	37.0401	42.012	29.7595	45.1212	37.4511	45.7926
DPOGS209359	Phosphomannomutase	Pmm2	TRUE	57.5451	48.6143	61.411	62.299	47.1329	66.2912	30.3223	36.9003	28.9803
DPOGS204307	ECT2 isoform 1	pbl	TRUE	57.4449	45.124	53.2026	45.4283	59.6738	52.6514	69.2342	56.8376	67.342
DPOGS204017	Carboxyl/choline esterase CCE001g	Glt	TRUE	57.4449	85.262	64.2484	65.5035	51.7312	78.1186	32.806	33.0451	37.8044
DPOGS215094	Cytochrome p450 CYP4S1	Cyp4d2	TRUE	57.4449	44.4592	29.7934	57.2095	48.7005	67.245	56.1946	71.4875	76.0733
DPOGS200499	PREDICTED: similar to CG33205 CG33205-PH	CG43897	TRUE	57.4449	70.0545	65.0591	62.5817	75.1409	85.0816	113.941	168.971	154.376
DPOGS212721	Glucosylceramidase	Gba1a	TRUE	57.3446	41.0521	40.9406	46.5593	54.0304	36.8178	32.3921	43.6195	18.8558
DPOGS214625	Putative oligomeric Golgi complex subunit 2	ldlCp	TRUE	57.3446	33.8223	50.6691	34.0241	40.1309	25.1811	19.8699	20.8184	17.834
DPOGS207550	PREDICTED: similar to AGAP003715-PA	aux	TRUE	57.3446	31.5785	38.9139	36.5688	39.9219	33.861	31.1502	26.8767	24.5218
DPOGS214532	Lysine-specific demethylase NO66 like protein	NO66	TRUE	57.3446	67.5614	53.4052	51.1775	51.6267	50.0761	41.3956	36.2394	32.2313
DPOGS206222	hypothetical protein AND_19812	CG42326	TRUE	57.3446	28.4207	38.8125	30.9139	88.6223	23.7504	48.0189	27.4274	52.5732
DPOGS208167	Transmembrane and coiled-coil domains protein 1	Dmtn	TRUE	57.3446	27.4235	53.8106	38.6423	43.8931	26.6118	27.1141	29.9609	32.1384
DPOGS207077	Cytospin-A	CG13366	TRUE	57.2444	47.534	43.0687	43.9203	42.6391	35.1963	53.6073	50.3387	46.3499
DPOGS207169	PM-Scl autoantigen protein	NA	TRUE	57.2444	60.9964	64.1471	47.7845	59.5693	58.5651	122.945	168.089	131.34
DPOGS215665	NADH dehydrogenase 1 alpha subcomplex subunit 5	ND-13B	TRUE	57.2444	76.4533	70.7341	62.5817	59.6738	64.765	38.7049	40.0947	34.4605
DPOGS204271	DPOGS204271-PA	NA	TRUE	57.2444	52.437	53.9119	50.3293	40.5489	32.9071	24.7339	20.3778	21.2708
DPOGS209511	Sodium-dependent phosphate transporter	CG3036	TRUE	57.2444	54.6807	72.1528	75.7767	87.4728	65.8142	119.219	73.1398	114.063
DPOGS206801	epidermal growth factor receptor	Egfr	TRUE	57.1441	32.4926	40.434	35.0608	53.0898	35.3871	68.3028	81.7315	55.3598
DPOGS209797	V-type proton ATPase subunit a	Vha100-2	TRUE	57.1441	39.8887	55.0267	44.2031	38.0407	38.0578	49.9852	39.1034	48.0218
DPOGS209508	Phosphoglucomutase	NA	TRUE	57.1441	74.9574	40.9406	61.922	35.7416	51.7929	38.9119	34.5872	31.7669
DPOGS211261	UDP-N-acetylglucosamine pyrophosphorylase	mmy	TRUE	57.1441	191.05	65.5658	79.7351	62.7045	75.2572	117.15	62.8958	130.04
DPOGS209165	hypothetical protein SINV_11776	NA	TRUE	57.0438	0	37.5965	11.4042	0.104507	0.190766	0.103489	0	0.185771
DPOGS205092	Atrial natriuretic peptide-converting enzyme like protein	CG1632	TRUE	57.0438	7.72843	73.7742	30.1599	22.3646	5.43683	15.3164	10.4643	21.085
DPOGS208122	Putative Cytochrome b561	nemy	TRUE	57.0438	46.7861	76.6117	36.9458	46.6103	22.9873	49.3643	28.9695	41.6127
DPOGS201318	Probable serine carboxypeptidase CPVL	NA	TRUE	57.0438	48.365	61.715	72.0067	84.5466	63.1435	103.903	112.574	85.8263
DPOGS215362	Single-stranded DNA-binding protein 3 isoform 3	Ssdp	TRUE	57.0438	33.3236	53.1012	48.5385	45.5653	37.4855	34.7723	31.6131	28.423
DPOGS205723	DpUGT33P3	NA	TRUE	56.9436	96.3145	13.9847	15.6454	26.6494	23.2734	19.4559	17.9545	14.2115
DPOGS216191	IQ motif and SEC7 domain-containing protein 1	siz	TRUE	56.9436	26.26	46.2102	30.2541	34.1739	19.8397	48.1224	34.477	66.599
DPOGS203657	Myosin-IIIa like protein	ninaC	TRUE	56.8433	15.8724	35.6711	22.0544	19.2294	27.9472	46.0526	42.518	42.2629
DPOGS211820	Tetraspanin	Tsp66E	TRUE	56.8433	15.8724	25.7399	11.0272	14.004	16.2151	43.1549	20.2677	59.7254
DPOGS202205	COP9 signalosome complex subunit 2 isoform 2	alien	TRUE	56.8433	49.4453	55.9387	55.2303	53.9259	55.4175	67.2679	97.483	64.7412
DPOGS202235	Prolylcarboxypeptidase	CG2493	TRUE	56.8433	61.4119	53.6079	67.2942	45.0427	60.9497	42.8445	52.9823	52.759
DPOGS203839	Peanut like protein	pnut	TRUE	56.7431	34.4871	70.6327	45.0513	68.6614	33.9563	40.3607	41.6368	38.5475
DPOGS201259	Putative sumo ligase	tna	TRUE	56.7431	29.9165	49.9597	39.7733	63.1225	25.7534	64.8877	47.4748	76.0733
DPOGS200515	Colorectal mutant cancer protein	CG34404	TRUE	56.7431	44.8747	83.604	46.2765	61.4504	28.8057	50.0887	37.2308	55.2669
DPOGS208107	Cytoplasmic FMR1-interacting protein isoform 1	Sra-1	TRUE	56.6428	41.6338	50.7704	61.2622	57.3746	48.1684	55.6771	51.2199	53.2234
DPOGS204756	E3 ubiquitin-protein ligase rififylin	CG17019	TRUE	56.5426	43.7944	51.8852	50.8005	47.9689	42.35	43.5689	31.0624	36.8756
DPOGS211854	Putative otopetrin	NA	TRUE	56.4423	71.5503	45.9062	43.4491	54.4484	40.8239	59.0923	61.1334	62.512
DPOGS213010	Protein kintoun	Nop17l	TRUE	56.4423	30.1658	46.8183	41.5641	47.9689	42.4454	50.1922	65.6496	52.2017
DPOGS206641	PREDICTED: uncharacterized protein LOC100880619	NA	TRUE	56.3421	35.5674	44.6902	39.2078	75.1409	40.5378	103.282	109.82	106.726
DPOGS210418	Fas	caspar,isoformC	TRUE	56.2418	41.8	62.7284	39.7733	45.1472	34.8148	36.2212	38.2222	41.2412
DPOGS213250	conserved hypothetical protein	Sgs3	TRUE	56.2418	56.592	21.4837	37.5113	27.4855	73.731	192.49	49.2372	354.173
DPOGS205733	Solute carrier family 25 member 38 homolog	aralar1	TRUE	56.2418	85.5113	42.4607	85.4844	108.27	93.3799	177.484	234.62	101.988
DPOGS201532	GI19815	CG8026	TRUE	56.1416	80.2759	60.3976	60.2255	54.4484	61.522	55.3667	43.5094	46.9072
DPOGS211943	Phosphorylase b kinase regulatory subunit	CG7766	TRUE	56.1416	52.0215	49.7571	56.644	53.8214	54.9406	64.9911	69.9454	65.8559
DPOGS214722	AGAP003312-PB	KrT95D	TRUE	56.1416	31.994	56.6481	42.6951	34.9055	35.1963	42.6375	42.9586	43.0989
DPOGS206466	Phosphatase PTC7 protein	CG12091	TRUE	56.1416	53.3511	47.7303	41.1871	45.7743	46.07	56.1946	45.9327	54.8954
DPOGS209957	GJ12043	CG7728	TRUE	56.1416	83.6831	53.7093	43.2606	45.4608	52.556	49.3643	42.7383	53.3163
DPOGS208184	Palmitoyltransferase	CG1407	TRUE	56.1416	29.3348	63.4377	46.842	49.014	32.1441	34.0479	37.6714	37.2471
DPOGS203599	hypothetical protein DAPPUDRAFT_308079	NA	TRUE	56.0413	25.5952	42.9674	48.4443	38.9813	43.3992	7.65819	7.04962	8.45259
DPOGS203588	F-box/LRR-repeat protein 20 isoform 1	CG9003	TRUE	56.0413	19.8612	56.7494	48.1615	90.9215	21.9381	26.2862	45.2718	29.6305
DPOGS207977	Cuticular protein RR-1 motif 43	NA	TRUE	56.0413	5.23539	31.4148	2.45049	46.8194	0.476915	418.51	5.28721	664.132
DPOGS203261	N-ethylmaleimide sensitive fusion protein	comt	TRUE	56.0413	52.437	58.8775	59.1887	63.9586	62.9528	56.8155	57.168	56.4744
DPOGS214660	Vesicle amine transport protein	NA	TRUE	56.0413	44.3761	49.7571	49.104	58.7332	39.6793	42.6375	46.5936	33.9961
DPOGS215616	PREDICTED: similar to CG33003 CG33003-PA	CG33003	TRUE	55.9411	0	68.91	21.2062	0.522537	0	0.103489	0.11015	0.0928856
DPOGS215092	Lon protease homolog	Lon	TRUE	55.9411	66.398	55.6347	60.6967	57.3746	72.7772	35.8072	25.7752	29.4447
DPOGS209755	Loquacious	NA	TRUE	55.9411	40.3873	48.7437	42.4123	35.428	30.3318	13.8675	10.0237	8.26682
DPOGS213007	Cytochrome P450 18a1	Cyp18a1	TRUE	55.8408	37.728	84.4147	34.0241	52.2537	41.2054	104.42	140.331	102.731
DPOGS208752	Putative phd finger domain protein	MBD-R2	TRUE	55.8408	40.8859	46.0076	45.0513	52.8808	49.6945	51.3306	68.2932	63.1622
DPOGS214868	Chitin binding protein	NA	TRUE	55.8408	5.23539	80.0572	52.3085	25.7088	4.00608	14.7989	4.18571	29.0732
DPOGS214494	Putative guanine nucleotide-exchange	mon2	TRUE	55.8408	36.3153	52.7972	47.596	60.5098	40.5378	38.1875	29.7406	34.4605
DPOGS202949	Aip56	NA	TRUE	55.8408	12.3821	21.6864	17.8132	20.4835	6.29528	7.14075	2.64361	4.92294
DPOGS209007	Sphingomyelin phosphodiesterase	CG3376	TRUE	55.8408	62.2429	17.5315	12.2524	34.1739	40.7285	16.9722	22.3605	13.1898
DPOGS214692	Ribose-phosphate pyrophosphokinase 1,2	CG2246	TRUE	55.7406	39.2238	58.8775	39.6791	50.2681	33.861	36.9456	32.1639	33.5317
DPOGS208746	Putative Chromaffin granule amine transporter	prt	TRUE	55.7406	196.452	40.9406	85.9556	59.9873	87.3708	62.8179	59.0406	49.1365
DPOGS216005	Uroporphyrinogen decarboxylase	Updo	TRUE	55.7406	33.1574	46.6156	40.5273	41.6985	42.1593	23.699	23.1316	18.7629
DPOGS203263	conserved hypothetical protein	rpr	TRUE	55.7406	43.0465	51.1758	44.6743	46.7148	44.6392	46.0526	53.4229	48.0218
DPOGS203439	hypothetical protein AaeL_AAEL011434	PTP-ER	TRUE	55.7406	36.4815	45.0955	41.0928	48.596	40.7285	52.9864	34.9176	61.8618
DPOGS206294	DNA-directed RNA polymerase subunit beta	NA	TRUE	55.7406	77.3674	54.9253	53.4395	50.4771	61.4266	67.8888	63.5567	62.7906
DPOGS206798	hypothetical conserved protein	CG43780	TRUE	55.6403	36.6477	43.1701	47.973	43.1616	35.7686	14.9024	20.7083	9.84587
DPOGS210821	Sulfide:quinone oxidoreductase	CG14997	TRUE	55.6403	65.3177	60.2962	83.9764	74.3048	82.697	47.9154	42.6282	34.2748
DPOGS202321	Luciferin 4-monooxygenase like protein	NA	TRUE	55.6403	55.761	35.1644	56.0785	41.594	57.6113	27.1141	29.7406	23.4072
DPOGS202056	26S proteasome non-ATPase regulatory subunit 5 like protein	CG12096	TRUE	55.6403	29.9996	49.5544	41.1871	42.3255	32.621	14.178	17.5139	13.0969
DPOGS202007	Trypsin protease	CG14780	TRUE	55.6403	88.2537	44.6902	87.6521	61.8684	80.1217	21.2153	29.9609	25.2649
DPOGS206580	conserved hypothetical protein	sano	TRUE	55.6403	9.97216	36.0764	21.6774	22.0511	9.25215	21.0083	11.7861	32.0455
DPOGS205692	hypothetical protein TcasGA2_TC002172	NA	TRUE	55.6403	59.002	56.6481	49.2925	46.1923	65.6235	152.439	217.547	208.714
DPOGS203905	Serine/threonine-protein kinase PRP4 protein	NA	TRUE	55.5401	41.3845	45.0955	37.6998	47.9689	49.1222	60.2306	79.9691	68.3638
DPOGS206155	Cellular retinaldehyde binding protein	Cralbp	TRUE	55.5401	51.7722	21.1797	17.1534	22.4691	42.35	91.4843	122.157	77.6523
DPOGS207774	RFT1 protein	CG3149	TRUE	55.5401	35.9829	56.2427	32.5161	40.6534	29.7595	35.6002	44.2804	34.3677
DPOGS208368	uncharacterized protein LOC100302108	ND-MNLL	TRUE	55.5401	80.359	63.8431	59.5657	58.1062	59.9959	55.0562	69.0642	47.1859
DPOGS212595	Trehalose-6-phosphate synthase	NA	TRUE	55.5401	46.6199	58.6748	49.0098	36.9956	60.9497	49.7782	42.8485	37.6187
DPOGS206276	Small nuclear ribonucleoprotein sm d2	SmD2	TRUE	55.5401	60.4978	59.1815	46.9363	38.5633	45.4977	13.764	10.1338	9.19567
DPOGS208894	Mitotic control protein dis3	Dis3	TRUE	55.4398	61.8274	61.3096	53.9108	59.7783	52.0791	43.6724	35.2481	39.6621
DPOGS207930	Putative sentrin/sumo-specific protease senp7	velo	TRUE	55.4398	40.0549	51.0745	42.1296	47.3419	37.104	37.7735	39.7643	32.3242
DPOGS202560	Stromal membrane-associated protein 1	NA	TRUE	55.4398	32.2433	41.042	37.3228	43.2661	30.4272	35.2898	36.3496	35.3894
DPOGS208811	Elongator complex protein 3	Elp3	TRUE	55.3395	56.2596	50.3651	41.4698	54.7619	40.347	57.2295	65.7597	57.9606
DPOGS201563	eIF 2a kinase	NA	TRUE	55.3395	44.4592	51.0745	43.6376	49.8501	36.2455	39.9468	48.9067	46.1641
DPOGS207627	mRNA-capping enzyme [Includes: Polynucleotide 5'-triphosphatase	mRNA-cap	TRUE	55.2393	39.39	48.1357	32.7989	40.4444	30.3318	33.013	38.6628	30.3736
DPOGS208022	Putative bone marrow stromal cell-derived ubiquitin protein	NA	TRUE	55.2393	35.9829	60.1949	61.168	57.2701	36.3409	41.9131	50.1184	43.9349
DPOGS207288	Zn finger homeodomain 2	NA	TRUE	55.139	26.1769	41.954	31.1966	45.9833	27.1841	31.5642	36.4597	29.6305
DPOGS203486	DPOGS203486-PA	NA	TRUE	55.139	54.6807	46.8183	39.8676	48.0734	45.4977	41.9131	41.0861	50.7155
DPOGS215971	Putative harmonin	CG5921	TRUE	55.139	18.1161	41.346	28.8404	21.8421	16.0243	24.113	33.0451	25.8222
DPOGS214491	Inositol 1,4,5-trisphosphate receptor	Itp-r83A	TRUE	55.139	60.9964	46.1089	54.6648	49.3275	59.0421	49.1573	39.7643	45.8855
DPOGS203087	PREDICTED: dedicator of cytokinesis protein 1-like isoform 1	mbc	TRUE	55.139	39.1407	50.3651	48.9155	57.8971	56.7529	67.4749	72.4789	60.3756
DPOGS200409	Integrin beta	NA	TRUE	55.139	33.6561	59.5869	44.2031	41.1759	32.2394	28.2525	22.8011	29.6305
DPOGS207861	hypothetical protein AaeL_AAEL011289	c12.2	TRUE	55.0388	78.5308	50.2638	53.1568	48.4915	71.3465	59.4027	55.1853	62.7906
DPOGS215544	PREDICTED: similar to CG6051 CG6051-PB	CG6051	TRUE	55.0388	36.8139	62.931	42.1296	61.3459	39.7747	61.6795	76.9951	61.0258
DPOGS206646	Putative SNF1 kinase 2	Sik2	TRUE	54.9385	25.429	39.5219	23.4681	48.4915	20.412	35.2898	30.4015	30.5594
DPOGS205451	ADP-dependent glucokinase	CG6650	TRUE	54.9385	20.8584	58.4722	39.6791	43.2661	25.9442	18.0071	11.2353	14.4901
DPOGS207527	Carboxypeptidase B	NA	TRUE	54.9385	4.81988	69.822	35.1551	19.2294	0.95383	1.96629	2.64361	3.15811
DPOGS212725	Max binding protein mnt	Mnt	TRUE	54.8383	59.6668	46.9196	42.3181	53.0898	38.5347	66.7505	55.0751	60.5614
DPOGS211575	Microtubule-associated protein	tau	TRUE	54.8383	51.8553	54.0133	50.0465	58.9422	66.7681	70.5796	88.7811	68.4567
DPOGS211133	phosphorylase b kinase regulatory subunit beta	CG8475	TRUE	54.738	38.3097	46.8183	42.1296	47.0284	46.3561	58.3678	66.9714	53.595
DPOGS206091	Putative sidekick	sdk	TRUE	54.738	24.3487	42.9674	31.2909	34.6965	20.6027	16.9722	15.5312	14.2115
DPOGS212592	Neither inactivation nor afterpotential B	NA	TRUE	54.738	87.1733	35.367	43.0721	44.3112	39.2024	26.5967	24.4534	10.6818
DPOGS210537	Uncharacterized protein	CG10340	TRUE	54.738	66.7304	46.8183	40.1503	40.6534	44.6392	44.8108	60.5827	45.3282
DPOGS210129	Isovaleryl coenzyme A dehydrogenase	CG6638	TRUE	54.6378	75.0405	51.8852	126.2	143.175	197.347	99.66	165.115	108.212
DPOGS207749	ATP-binding cassette sub-family B member 1	Mdr50	TRUE	54.6378	85.262	31.5162	41.6583	31.4568	45.9746	37.3596	29.8507	18.2985
DPOGS207497	PREDICTED: similar to AGAP000601-PA	hfw	TRUE	54.5375	32.4926	71.7475	57.2095	64.0631	47.0238	74.9261	90.3232	68.5496
DPOGS200546	Putative Rho-associated protein kinase	NA	TRUE	54.5375	34.9857	47.7303	44.8628	58.3152	36.0548	53.9178	65.209	65.0199
DPOGS200177	Rho GTPase-activating protein 21	RhoGAP19D	TRUE	54.5375	33.0743	45.2982	38.9251	36.9956	35.3871	51.848	47.6951	63.8124
DPOGS201743	Lipin-3	Lpin	TRUE	54.5375	78.6139	49.4531	56.5497	75.9769	161.388	238.025	358.98	208.993
DPOGS204677	GL22256	GC1	TRUE	54.4373	53.5173	36.7858	29.7829	31.7703	37.104	23.906	22.1402	22.6641
DPOGS204769	hypothetical protein TcasGA2_TC011603	NA	TRUE	54.4373	13.6286	46.3116	28.4634	61.4504	7.43987	6.00237	9.69323	5.20159
DPOGS207073	Putative Phagocyte signaling-impaired protein	psidin	TRUE	54.337	65.4008	50.5678	42.8836	43.5796	40.347	33.3235	20.3778	33.0673
DPOGS200308	Usher syndrome type-1G protein isoform 1	Sans	TRUE	54.337	43.0465	51.8852	54.0993	60.4053	36.6271	28.2525	26.8767	26.4724
DPOGS208299	Rad21	vtd	TRUE	54.337	35.7336	45.8049	44.2973	41.9075	34.1471	28.8735	26.3259	27.7728
DPOGS206068	Protein RER1	CG11857	TRUE	54.2368	42.9634	60.7016	47.973	37.8317	32.4302	21.8362	17.8443	15.6048
DPOGS207801	ATG1 transcript variant B	Atg1	TRUE	54.2368	38.0604	48.1357	34.5896	65.2127	30.5225	77.9273	83.0533	111.463
DPOGS209151	Epoxide hydrolase	NA	TRUE	54.2368	28.5869	86.3402	57.9635	36.2641	20.6027	32.9095	32.7146	29.8163
DPOGS207662	Polypeptide N-acetylgalactosaminyltransferase	Pgant7	TRUE	54.2368	32.1602	60.9043	52.4028	57.2701	38.1532	22.6641	22.8011	14.0257
DPOGS211279	Putative Transmembrane protein	CG11790	TRUE	54.2368	37.8111	46.9196	44.1088	43.8931	35.7686	20.8013	18.0646	15.6977
DPOGS210646	Triglyceride lipase	PAPLA1	TRUE	54.2368	40.5535	46.2102	39.7733	53.5078	37.9624	60.3341	65.3191	60.5614
DPOGS212368	Frizzled-2	fz2	TRUE	54.1365	43.2127	42.8661	42.0353	45.9833	39.4885	49.3643	36.68	42.6345
DPOGS208843	Delta-aminolevulinic acid dehydratase	Pbgs	TRUE	54.1365	56.3427	64.8565	52.9683	43.6841	44.6392	29.4944	20.7083	24.5218
DPOGS206398	hypothetical protein AaeL_AAEL010404	CG11210	TRUE	54.1365	31.9109	41.65	36.0976	38.1452	27.1841	24.4234	32.0537	29.8163
DPOGS204359	Hemolymph proteinase 16	NA	TRUE	54.0363	69.722	40.6366	47.219	40.5489	47.5961	42.534	55.736	35.2036
DPOGS213633	Solute carrier family 12 member 9 like protein	CG10413	TRUE	54.0363	35.3181	50.9731	40.5273	43.2661	34.4332	29.7014	29.9609	27.0297
DPOGS201215	DPOGS201215-PA	CG34167	TRUE	54.0363	16.9527	67.9979	54.8533	112.45	15.2613	9.93495	25.2244	5.10871
DPOGS206651	conserved hypothetical protein	NA	TRUE	53.936	58.7527	39.3192	13.0064	14.213	13.5444	7.65819	5.83797	4.83005
DPOGS208627	24-dehydrocholesterol reductase	NA	TRUE	53.936	90.3312	44.6902	55.136	32.7108	85.94	40.1538	50.3387	21.5495
DPOGS216077	Fas-associated protein	Faf2	TRUE	53.936	26.0938	54.3173	38.9251	39.8174	30.7133	21.1118	17.8443	18.7629
DPOGS204041	Deoxyribonuclease tatD	CG3308	TRUE	53.936	40.2211	44.9942	49.2925	45.8788	36.5317	34.4619	34.8075	33.9032
DPOGS205738	Soluble calcium-activated nucleotidase 1	CG5276	TRUE	53.936	52.8525	56.7494	52.497	36.6821	44.1623	27.8386	23.1316	26.1937
DPOGS206950	PREDICTED: similar to conserved hypothetical protein	CG12075	TRUE	53.8358	31.7447	78.6385	35.1551	35.9506	29.7595	37.2561	24.894	31.2096
DPOGS208896	hypothetical protein AaeL_AAEL012104	BBS4	TRUE	53.8358	42.7141	47.1223	39.6791	48.4915	45.3069	27.3211	28.3086	27.6799
DPOGS207559	Sh3beta isoform E	Sh3beta	TRUE	53.8358	43.7944	49.4531	40.2446	44.8337	39.8701	34.7723	35.909	30.3736
DPOGS211377	Elongation of very long chain fatty acids protein	NA	TRUE	53.8358	0.747912	19.761	8.38821	0.940567	0.286149	1.8628	0.881202	2.50791
DPOGS215088	PREDICTED: hypothetical protein LOC100114668	CG8132	TRUE	53.8358	37.9773	43.5754	54.4763	42.221	42.35	27.1141	27.6477	22.3854
DPOGS215524	Glutathione synthetase	NA	TRUE	53.8358	65.2346	51.7838	60.8852	65.2127	70.6788	57.4364	71.4875	51.5515
DPOGS204501	Putative mitochondrial ribosomal protein L51	mRpL51	TRUE	53.7355	62.6584	58.2695	41.4698	52.3582	47.4053	33.3235	33.1552	30.1878
DPOGS205631	Cyclin A	CycA	TRUE	53.7355	31.6616	42.3594	32.8931	36.0551	27.9472	21.4222	14.65	21.6423
DPOGS200715	Putative Dolichyl-phosphate beta-glucosyltransferase	wol	TRUE	53.7355	25.9276	46.1089	32.3276	38.0407	28.6149	14.9024	15.6413	9.84587
DPOGS215803	Death-inducer obliterator 1	pps	TRUE	53.7355	36.3984	50.7704	42.8836	49.432	45.4023	43.6724	49.127	46.4428
DPOGS200840	6-phosphofructo-2-kinase/fructose-2, 6-bisphosphatase 1 like protein	NA	TRUE	53.6353	72.6306	58.6748	71.9124	75.6634	67.1496	76.8924	78.5372	95.2077
DPOGS213357	Vacuolar protein sorting-associated protein 28 homolog	Vps28	TRUE	53.6353	39.8887	54.4186	44.2031	47.2374	32.9071	33.3235	29.7406	29.0732
DPOGS211677	Talin-1	NA	TRUE	53.6353	46.4537	47.8316	51.6488	51.3132	51.7929	72.0284	69.3947	87.4982
DPOGS216157	AGAP007771-PA	NA	TRUE	53.6353	32.5757	38.4072	39.8676	42.8481	39.7747	40.8782	40.9759	50.8084
DPOGS204642	Rho GTPase-activating protein 26	Graf	TRUE	53.6353	47.2016	52.9999	49.5753	44.4157	52.6514	45.9492	52.6518	58.5179
DPOGS206796	Pleiotrophin protein	miple1	TRUE	53.535	21.5233	67.8966	43.0721	76.604	29.1872	41.1887	15.6413	25.0791
DPOGS201129	WD repeat domain phosphoinositide-interacting protein 2	Atg18a	TRUE	53.535	52.9356	84.0094	57.8692	111.823	59.519	139.089	106.075	170.259
DPOGS203747	Farnesyltransferase/geranylgeranyltransferase type 1 alpha subunit	Fnta	TRUE	53.4347	52.0215	46.9196	50.0465	51.3132	35.7686	43.3619	32.6045	33.5317
DPOGS212374	Cytosolic Fe-S cluster assembly factor NUBP1 homolog	CG17904	TRUE	53.4347	72.2151	78.2331	76.6249	59.0467	99.1029	55.2632	42.4079	39.4764
DPOGS205647	Uncharacterized protein	CG17646	TRUE	53.4347	21.3571	37.4951	23.2796	19.1249	26.6118	68.9237	53.3127	69.6642
DPOGS210326	Serine palmitoyltransferase 1	Spt-I	TRUE	53.4347	54.099	60.0936	45.4283	40.4444	48.9315	30.5293	28.9695	25.0791
DPOGS210815	Developmentally-regulated GTP-binding protein 2	CG6195	TRUE	53.4347	61.3288	54.1146	47.1248	46.6103	55.9898	36.3247	32.1639	31.4882
DPOGS208730	GA23522	HBS1	TRUE	53.4347	49.196	49.3517	37.3228	40.3399	39.2024	37.0491	33.1552	38.9191
DPOGS212526	Putative AP-3 complex subunit sigma-2	or	TRUE	53.4347	35.235	59.9922	28.1806	34.383	25.7534	16.4548	16.3022	15.3261
DPOGS206603	PREDICTED: similar to AGAP002501-PA	PPP4R2r	TRUE	53.3345	35.1519	57.9655	39.7733	47.9689	32.621	20.2839	23.9026	23.0356
DPOGS205971	Putative Y71H2B.5	NA	TRUE	53.3345	58.4203	48.4397	47.7845	74.3048	80.5032	112.596	113.345	128.461
DPOGS213832	hypothetical protein TcasGA2_TC004527	CG1840	TRUE	53.3345	46.7861	43.2714	44.2031	49.9546	45.1161	52.5725	41.6368	46.7214
DPOGS206750	NADH dehydrogenase [ubiquinone] 1 alpha subcomplex subunit 8	ND-19	TRUE	53.3345	72.3813	55.6347	61.6392	57.6881	57.2298	51.5376	51.5503	44.0278
DPOGS201526	Bunched class 2 isoform	NA	TRUE	53.2342	38.3097	41.954	38.7366	39.3993	41.3962	43.5689	54.1939	48.672
DPOGS207892	Putative YLP motif containing 1	NA	TRUE	53.2342	30.4982	40.8393	34.3068	46.9239	36.5317	50.5027	61.6842	48.2076
DPOGS203908	Period protein	NA	TRUE	53.134	55.1793	52.1892	29.3116	51.7312	39.2978	91.6913	80.4097	67.342
DPOGS214124	Transcription elongation factor S-II	TfIIS	TRUE	53.134	39.9718	52.0878	40.2446	35.01	38.0578	16.6617	14.9804	10.8676
DPOGS207725	FACT complex subunit SSRP1	Ssrp	TRUE	53.134	45.2071	53.4052	46.088	43.6841	48.073	27.6316	32.4943	27.6799
DPOGS207496	conserved hypothetical protein	retm	TRUE	53.134	52.6032	68.606	41.5641	41.803	35.0055	47.2945	30.6218	55.9171
DPOGS214503	Desaturase	CG9747	TRUE	53.134	0.914115	19.1529	1.31949	0.731552	0.095383	50.5027	0.550751	90.3777
DPOGS203368	Proton-coupled amino acid transporter 4	NA	TRUE	53.0337	32.7419	32.9349	20.6407	45.2517	41.4916	58.5748	43.1789	59.1681
DPOGS207263	WW domain-binding protein 2	Wbp2	TRUE	53.0337	43.3789	50.1624	48.5385	52.2537	49.9807	52.9864	60.2522	53.595
DPOGS210077	Putative ATP-binding cassette sub-family B member 7	ABCB7	TRUE	53.0337	77.1181	50.9731	59.7542	56.016	74.0172	57.5399	44.9413	50.7155
DPOGS207988	Cuticular protein RR-1 motif 27	Acp65Aa	TRUE	53.0337	256.451	64.2484	324.03	64.8991	314.955	115.597	98.8048	105.611
DPOGS201342	Nuclear pore protein	NA	TRUE	53.0337	41.9662	53.2026	41.5641	40.4444	40.7285	18.3176	13.218	12.7253
DPOGS200103	Putative Thd1	Thd1	TRUE	52.9335	39.1407	45.8049	44.3916	46.4013	36.7224	51.6411	41.4165	70.4073
DPOGS202474	Hexosyltransferase	CG43313	TRUE	52.9335	51.9384	54.0133	52.0258	50.1636	46.3561	44.2933	34.8075	41.7985
DPOGS215981	Putative sterol regulatory element-binding protein 1	SREBP	TRUE	52.8332	57.7555	56.1414	55.513	50.8951	72.7772	91.5878	119.403	102.174
DPOGS202511	Ubc protein	Ubi-p63E	TRUE	52.8332	50.2763	69.7207	45.711	107.12	46.9284	73.8912	106.295	49.3222
DPOGS205609	Cytochrome P450 332A5	NA	TRUE	52.8332	111.19	36.7858	36.4746	6.16594	15.6428	5.89888	12.447	6.03756
DPOGS212418	Chromatin modification-related protein YNG2	MESR4	TRUE	52.8332	37.1463	40.9406	35.8148	40.4444	38.3439	37.877	40.315	40.4052
DPOGS207117	Strawberry notch	sno	TRUE	52.733	48.1157	40.5353	42.8836	39.8174	40.0608	52.262	41.5267	56.846
DPOGS212134	Regulator of G-protein signaling 7 isoform 1	CG42450	TRUE	52.733	54.6807	42.9674	43.6376	47.8644	53.6052	83.7227	102.991	102.36
DPOGS210477	DpGSTu2	NA	TRUE	52.733	20.1105	50.0611	26.4841	45.2517	13.6398	11.2803	10.1338	6.96642
DPOGS206362	Yellow-b	yellow-b	TRUE	52.733	63.7388	41.346	51.1775	62.2865	56.8482	74.5121	60.4725	80.2531
DPOGS205402	T-complex protein 1 subunit gamma	CCT3	TRUE	52.733	71.7165	69.214	47.1248	37.8317	44.1623	36.3247	41.9673	19.4131
DPOGS207022	39S ribosomal protein L44	mRpL44	TRUE	52.6327	49.7777	60.9043	44.3916	45.8788	43.7808	25.2513	17.0733	26.1937
DPOGS202785	Putative H326	CG8001	TRUE	52.6327	44.9578	49.0477	45.0513	50.6861	42.4454	50.2957	56.5071	51.2728
DPOGS214712	hypothetical protein AND_08081	CG42813	TRUE	52.6327	54.93	47.933	44.2973	40.2354	48.8361	29.8049	27.868	28.5159
DPOGS206311	Peroxisomal membrane anchor protein	Pex14	TRUE	52.6327	43.1296	41.042	34.5896	30.7252	29.0918	26.9072	19.2763	25.8222
DPOGS212301	ATP-binding cassette sub-family B member 6	Hmt-1	TRUE	52.6327	40.7197	58.8775	55.2303	46.6103	46.6423	46.3631	58.8203	39.1977
DPOGS205618	hypothetical protein SINV_09120	ZnT63C	TRUE	52.5325	48.365	53.2026	45.6168	60.7188	44.0669	61.99	32.274	74.1227
DPOGS213021	Thioredoxin domain-containing protein 4	CG9911	TRUE	52.5325	34.0716	47.0209	37.4171	38.0407	32.5256	18.9385	18.0646	12.3538
DPOGS205930	Ring finger protein 5	CG32581	TRUE	52.5325	49.196	55.2293	48.1615	49.3275	37.3901	37.2561	36.4597	36.4111
DPOGS207617	Putative Splicing factor 3A subunit	noi	TRUE	52.5325	40.4704	44.0821	38.3596	36.8911	33.2887	18.5245	17.9545	18.2985
DPOGS206281	AGAP003493-PC	CG6484	TRUE	52.5325	29.7503	34.151	17.0592	23.3052	7.63064	2.48374	2.09286	1.02174
DPOGS207115	AGAP004522-PA	CG5745	TRUE	52.4322	46.0382	55.3307	45.711	43.9976	38.6301	31.5642	28.1985	30.838
DPOGS203276	DDRGK domain-containing protein 1	CG5862	TRUE	52.4322	46.6199	59.0802	41.7526	45.6698	36.5317	40.3607	53.7533	45.3282
DPOGS205702	Rab GTPase-binding effector protein 1	Rbpn-5	TRUE	52.4322	38.8083	47.933	49.104	48.387	43.2085	41.8096	32.6045	40.0337
DPOGS214248	AGAP008873-PA	Atg17	TRUE	52.332	27.4235	40.1299	28.5576	41.594	30.9041	47.7085	53.7533	57.2175
DPOGS215625	Upf3 regulator of nonsense transcripts protein B	Upf3	TRUE	52.332	33.4068	45.1968	38.8308	48.7005	36.9132	37.3596	56.1767	42.2629
DPOGS204270	GTPase-activating protein	RasGAP1	TRUE	52.332	30.8306	48.6423	43.2606	50.4771	36.8178	48.8468	39.1034	55.174
DPOGS207398	hypothetical protein DAPPUDRAFT_307367	yem	TRUE	52.332	36.7308	43.6768	37.0401	41.9075	31.1902	34.7723	39.1034	44.678
DPOGS206400	Putative Centromere/kinetochore protein zw10	NA	TRUE	52.332	38.559	58.1681	51.743	55.0754	44.0669	34.0479	30.5116	33.1601
DPOGS208040	Chemosensory protein	NA	TRUE	52.332	2.24374	24.8279	6.69172	4.49382	1.43074	7.14075	5.06691	16.7194
DPOGS204089	Putative serine/threonine specific phosphatase	NA	TRUE	52.332	47.3678	51.0745	56.0785	58.0017	44.6392	40.7747	44.8312	43.6562
DPOGS212116	DPOGS212116-PA	NA	TRUE	52.2317	62.4922	37.1911	49.5753	32.2928	47.9776	59.6097	46.8139	58.8895
DPOGS212571	Lysophospholipid acyltransferase 5	nes	TRUE	52.2317	30.4982	47.3249	32.3276	35.5325	28.6149	19.249	15.421	15.1403
DPOGS200747	Apoptosis-linked protein 2	Alg-2	TRUE	52.1315	31.2461	43.1701	40.9986	42.221	30.5225	24.9409	20.1575	14.9546
DPOGS205091	Putative phosphatase and actin regulator	CG32264	TRUE	52.1315	35.7336	51.1758	38.1711	44.1022	31.7625	49.6748	39.544	48.7649
DPOGS208115	C-type lectin 10	CG7763	TRUE	52.1315	68.891	47.3249	41.7526	60.8234	70.1065	106.283	121.055	82.8539
DPOGS209932	ADP-ribosylation factor protein	CG12970	TRUE	52.1315	15.54	53.5066	23.7509	33.8604	40.9193	29.7014	20.488	22.1068
DPOGS215070	PREDICTED: similar to conserved hypothetical protein	CG9853	TRUE	52.1315	48.4481	61.0056	45.2398	47.2374	46.833	42.4305	40.4252	43.2847
DPOGS212648	Putative Kynurenine/alpha-aminoadipate aminotransferase mitochondrial	NA	TRUE	52.1315	87.1733	26.7533	84.2591	64.3766	68.6757	64.8877	88.0101	36.8756
DPOGS214210	AGAP008432-PA	CG15403	TRUE	52.0312	43.9606	62.019	50.612	61.0324	55.6083	85.068	142.975	92.2354
DPOGS202327	PREDICTED: similar to pterin-4a-carbinolamine dehydratase CG1963-PA	Pcd	TRUE	52.0312	67.9769	59.2829	62.0162	51.2087	62.5712	22.6641	18.2849	18.5771
DPOGS207767	Leucine-rich transmembrane protein	NA	TRUE	52.0312	137.117	57.8641	80.3949	56.7476	101.869	100.902	84.9259	95.1148
DPOGS206668	AGAP004450-PA	CG13377	TRUE	52.0312	8.14393	41.7513	22.6199	15.1536	6.77219	11.1768	7.60037	13.8399
DPOGS203528	mRNA export protein	Rae1	TRUE	52.0312	54.4314	49.7571	43.7318	41.2805	41.0147	22.6641	15.3109	19.6917
DPOGS212968	Putative ubiquitin-protein ligase BRE1	NA	TRUE	52.0312	37.8111	50.0611	36.0033	42.7436	32.7164	33.7374	34.6973	27.7728
DPOGS215072	Ras1; ras-like protein 1	Ras85D	TRUE	52.0312	35.4843	48.3383	36.1918	48.596	25.8488	19.5594	17.4037	19.1344
DPOGS212482	Putative transcription factor CP2	NA	TRUE	52.0312	49.4453	49.6557	34.2126	35.9506	40.6331	42.0166	53.4229	51.0871
DPOGS201441	DPOGS201441-PA	NA	TRUE	51.931	55.4286	150.791	39.2078	202.954	23.655	240.405	35.6887	258.501
DPOGS211977	Ribosomal protein L22	mRpL22	TRUE	51.931	57.5061	55.0267	36.3803	40.7579	35.1009	24.0095	20.7083	23.2214
DPOGS215730	Putative beta-arrestin 1	krz	TRUE	51.931	62.5753	48.4397	44.1088	45.7743	62.3805	92.6227	72.0383	88.8915
DPOGS207747	ATP-binding cassette sub-family B member 1	NA	TRUE	51.931	66.7304	32.7322	33.9298	29.5756	42.6362	51.9515	40.2049	36.6898
DPOGS203567	Calcineurin B	CanB	TRUE	51.931	48.6143	48.6423	47.7845	40.2354	45.8792	45.1212	39.7643	49.4151
DPOGS209390	Putative chromatin regulatory protein sir2	Sirt7	TRUE	51.931	50.9411	49.9597	62.8645	56.6431	44.3531	43.0515	33.2654	41.427
DPOGS203366	Transcription initiation factor TFIID subunit 4 isoform 1	Taf4	TRUE	51.8307	32.4926	42.6634	40.7158	39.9219	29.2826	33.3235	31.2827	26.3795
DPOGS210338	Serine/threonine-protein kinase SMG1	NA	TRUE	51.8307	39.0576	48.6423	47.7845	48.387	47.0238	47.191	39.9846	40.3123
DPOGS212437	ATP-dependent RNA helicase	pea	TRUE	51.8307	37.5618	41.7513	40.3388	39.8174	34.8148	35.0828	36.3496	35.7609
DPOGS211640	Short-chain dehydrogenase	CG10672	TRUE	51.8307	31.9109	53.1012	65.7862	75.1409	64.8604	55.2632	64.9887	59.5396
DPOGS209212	Putative peptide-N	Pngl	TRUE	51.7304	34.7364	52.3919	51.9315	54.6574	36.0548	34.8758	41.747	38.5475
DPOGS215955	ADP-ribosylation factor protein 1	Arl1	TRUE	51.7304	36.897	57.4588	41.6583	40.2354	35.9594	15.9373	12.0064	13.1898
DPOGS207387	hypothetical protein TcasGA2_TC006354	NA	TRUE	51.7304	41.9662	51.3785	44.957	34.6965	36.0548	18.5245	16.0819	15.3261
DPOGS201424	Lipase	CG6753	TRUE	51.6302	226.285	32.7322	913.278	383.647	965.943	374.424	616.842	354.544
DPOGS203636	Coiled-coil domain-containing protein 72	CG13364	TRUE	51.6302	64.9853	59.0802	44.1088	43.7886	47.8822	28.0455	32.0537	25.6364
DPOGS203457	Fasciclin-3	Fas3	TRUE	51.6302	29.4179	69.4167	49.481	61.0324	32.0487	26.1827	16.4124	16.4407
DPOGS206985	Apyrase	NA	TRUE	51.5299	46.4537	30.4015	44.2031	39.1903	41.6824	33.427	33.2654	27.2155
DPOGS206089	Fatty acyl-CoA reductase	NA	TRUE	51.5299	27.4235	63.6404	54.4763	75.0364	92.2353	38.1875	98.2541	34.925
DPOGS206700	N-acetyltransferase	san	TRUE	51.5299	57.9217	51.3785	35.4378	33.2334	36.6271	21.8362	20.8184	19.5989
DPOGS215344	hypothetical protein AaeL_AAEL009470	CG7332	TRUE	51.5299	36.6477	41.7513	35.1551	37.5182	31.5718	27.8386	27.7579	26.5653
DPOGS211448	BmGATA beta isoform 3	NA	TRUE	51.5299	48.1988	44.0821	46.2765	43.9976	50.8391	50.2957	50.8894	56.7531
DPOGS200412	hypothetical protein AaeL_AAEL006512	brun	TRUE	51.5299	28.7531	48.845	35.9091	43.4751	34.0517	33.013	35.7988	30.9309
DPOGS211010	Fruitless	NA	TRUE	51.4297	29.501	43.2714	36.0976	48.596	24.9903	28.77	27.5376	28.9803
DPOGS202265	Zinc finger protein 91 isoform 1	NA	TRUE	51.4297	35.4012	50.0611	37.9826	40.1309	34.1471	32.1851	31.1725	27.587
DPOGS202995	Ociad protein isoform 2	NA	TRUE	51.4297	42.631	48.541	50.612	39.3993	44.0669	26.1827	26.4361	20.2491
DPOGS209742	PREDICTED: similar to CG9642 CG9642-PA	mip120	TRUE	51.4297	46.1213	52.5945	38.9251	36.2641	35.2917	32.3921	34.5872	29.7234
DPOGS201320	GE13546	NA	TRUE	51.3294	33.3236	51.7838	46.842	45.0427	44.1623	50.5027	53.2026	41.9843
DPOGS202961	Sulfite reductase	Suox	TRUE	51.3294	81.19	54.7226	71.7239	72.6327	81.1709	90.9669	80.63	79.1385
DPOGS204497	hypothetical protein TcasGA2_TC004391	Pcl	TRUE	51.2292	38.8914	40.6366	40.3388	40.8624	39.6793	25.6653	32.8248	22.8499
DPOGS208857	Putative hect E3 ubiquitin ligase	NA	TRUE	51.2292	51.1904	39.5219	45.711	50.9997	50.2668	47.605	36.1293	37.0613
DPOGS203726	Pancreatic triacylglycerol lipase	NA	TRUE	51.2292	1.32962	52.0878	19.6039	15.8851	1.43074	0.724424	2.64361	0.557313
DPOGS213169	Jnk; c-Jun NH2-terminal kinase	bsk	TRUE	51.2292	44.293	58.0668	50.0465	53.5078	46.07	41.0852	37.7816	45.6068
DPOGS206934	hypothetical protein TcasGA2_TC015410	NA	TRUE	51.1289	34.4871	39.8259	44.6743	41.803	41.7777	31.4607	38.112	33.3459
DPOGS202669	Dumpy isoform F	NA	TRUE	51.1289	24.8473	46.1089	24.7876	12.3319	8.48908	30.2188	8.81202	31.0238
DPOGS216063	Myotrophin like protein	CG31715	TRUE	51.1289	23.8501	50.4664	37.2286	47.0284	24.7042	12.3152	15.9718	10.1245
DPOGS207351	PIN2/TRF1-interacting protein	NA	TRUE	51.1289	66.5642	52.1892	36.6631	44.4157	37.1994	36.9456	34.9176	42.17
DPOGS201862	Dedicator of cytokinesis protein 2	Zir	TRUE	51.1289	24.598	37.0898	37.7941	35.7416	28.2334	32.1851	28.7492	29.3518
DPOGS207250	Collagen alpha-1	NA	TRUE	51.0287	11.7173	47.1223	28.3691	33.0244	17.6458	15.7303	16.7428	15.0475
DPOGS211824	Putative serine protease K12H4.7	CG3734	TRUE	51.0287	38.9745	42.0554	63.053	63.7496	93.1892	65.0946	66.5308	65.6701
DPOGS200622	Pre-mRNA-splicing regulator female-lethal	fl(2)d	TRUE	51.0287	40.2211	44.8928	37.4171	53.7168	27.5657	23.8025	33.0451	25.3578
DPOGS216116	Kinase C and casein kinase substrate in neurons protein 2	Synd	TRUE	51.0287	34.8195	38.7112	31.3851	25.1863	30.7133	37.67	26.2158	44.1206
DPOGS208751	Mitochondrial 28S ribosomal protein S14	mRpS14	TRUE	50.9284	54.5976	44.3861	35.9091	40.8624	37.2947	22.2502	13.218	16.9981
DPOGS201678	Hemolymph proteinase 6	snk	TRUE	50.9284	45.3733	48.7437	40.8101	44.5202	41.0147	30.2188	34.0364	29.7234
DPOGS207341	Katanin p60 ATPase-containing subunit A1	Kat60	TRUE	50.9284	40.7197	49.7571	32.5161	57.0611	28.2334	34.4619	34.2567	39.6621
DPOGS201870	Cell cycle control protein cwf22	NA	TRUE	50.9284	38.3928	47.1223	36.5688	45.0427	41.2054	38.291	49.2372	37.8973
DPOGS200927	eIF2B-gamma protein	eIF2Bgamma	TRUE	50.9284	35.8998	48.6423	34.2126	34.383	29.4733	25.2513	32.3842	25.3578
DPOGS212964	Beta-1,3-glucan recognition protein	Gram-negativebacteriabindingprotein3	TRUE	50.8282	103.877	40.0286	124.032	81.5158	111.884	60.8516	49.2372	70.2215
DPOGS213354	4.1 protein	NA	TRUE	50.8282	22.4374	31.3135	38.1711	39.0858	16.692	10.0384	16.5225	8.54547
DPOGS207920	RNA polymerase-associated protein Rtf1	Rtf1	TRUE	50.8282	36.066	46.0076	43.4491	47.3419	43.3039	57.0225	72.2586	63.4408
DPOGS210294	Putative heparan-alpha-glucosaminide N-acetyltransferase	CG6903	TRUE	50.8282	36.8139	56.9521	54.759	62.6	43.3992	53.1934	58.1594	60.6543
DPOGS202280	Rap guanine nucleotide exchange factor 6 isoform 1	PDZ-GEF	TRUE	50.7279	29.3348	43.3728	38.0768	35.3235	25.4673	26.7002	24.2331	29.6305
DPOGS207802	ACYPI002360	NA	TRUE	50.7279	26.8417	42.6634	31.2909	40.4444	44.3531	33.8409	39.1034	25.3578
DPOGS202233	Inositol-pentakisphosphate 2-kinase	Vps25	TRUE	50.7279	30.5813	48.6423	32.8931	33.2334	25.3719	22.9746	25.3346	22.0139
DPOGS210276	Nucleolar protein family A member 2	NHP2	TRUE	50.7279	74.2926	52.1892	34.2126	36.6821	35.0055	30.7363	21.8098	24.336
DPOGS206284	Zinc finger protein on ecdysone puffs	Pep	TRUE	50.7279	35.3181	41.042	43.9203	48.7005	45.1161	25.4583	28.3086	16.1621
DPOGS212341	Histone-lysine N-methyltransferase E	NA	TRUE	50.6277	35.3181	41.4473	42.8836	47.6554	37.867	32.4956	27.7579	28.8874
DPOGS206097	DnaJ	mrj	TRUE	50.6277	39.8056	52.0878	41.1871	47.5509	35.9594	36.7386	35.1379	37.5258
DPOGS215277	Putative discs large protein	NA	TRUE	50.6277	28.5869	41.2447	40.4331	46.7148	35.0055	49.4678	44.0601	44.9566
DPOGS203687	Wing disc-specific protein	NA	TRUE	50.5274	69.8052	33.3403	58.152	88.3088	42.9223	66.7505	64.9887	94.8362
DPOGS212813	Programmed cell death 11 protein	CG5728	TRUE	50.5274	80.1928	62.5257	43.5433	43.0571	54.7498	48.6399	33.1552	51.5515
DPOGS200021	Pre-mRNA-splicing factor RBM22 like protein	NA	TRUE	50.5274	45.7058	43.2714	41.2813	44.7292	35.4825	42.327	43.5094	44.3064
DPOGS206927	Ubiquitin fusion degradation protein 1	Ufd1-like	TRUE	50.4272	29.0855	43.1701	39.3021	47.9689	27.2795	33.22	46.2631	32.7886
DPOGS210710	hypothetical protein AaeL_AAEL008274	NA	TRUE	50.4272	22.6867	32.1242	36.9458	59.2557	13.449	34.4619	22.4707	53.1305
DPOGS200730	Sorting nexin	SH3PX1	TRUE	50.4272	30.332	52.8986	42.9778	54.4484	41.587	50.7097	66.9714	52.8519
DPOGS205993	Malignant T cell amplified protein 1	MCTS1	TRUE	50.4272	52.1046	51.4798	47.1248	40.8624	38.0578	20.3873	18.8357	17.6483
DPOGS201041	Phosphoserine aminotransferase	NA	TRUE	50.4272	88.2537	68.302	88.5946	63.436	228.728	164.444	145.839	92.2354
DPOGS212948	PREDICTED: BCL2/adenovirus E1B 19 kDa protein-interacting protein 3-like	unnamed	TRUE	50.3269	42.5479	55.432	35.0608	109.21	69.3434	168.17	251.693	205.37
DPOGS209385	Regulatory-associated protein of TOR	raptor	TRUE	50.3269	49.5284	43.7781	53.5338	74.6183	60.5682	102.765	105.854	125.21
DPOGS212468	Zinc transporter foi	foi	TRUE	50.3269	50.858	52.4932	38.1711	54.8664	31.381	57.5399	27.5376	47.0001
DPOGS206995	Cytochrome P450	NA	TRUE	50.2267	129.472	72.9635	71.1584	81.4113	60.282	53.5039	64.3278	48.9507
DPOGS204297	Putative MMP37 protein	CG33331	TRUE	50.2267	48.6143	44.2848	32.6104	40.1309	30.6179	41.9131	45.8225	43.006
DPOGS203008	Putative G-protein signaling modulator	pins	TRUE	50.2267	30.1658	56.2427	50.0465	44.4157	35.2917	29.4944	26.4361	24.5218
DPOGS200829	PREDICTED: nitrogen permease regulator 2-like protein-like	Nprl2	TRUE	50.2267	14.2103	45.5009	27.7094	36.7866	15.6428	18.7315	39.7643	27.3084
DPOGS209384	Putative light protein	lt	TRUE	50.2267	27.9221	44.2848	39.9618	42.43	38.3439	40.2573	45.4921	41.0554
DPOGS214351	Hillarin isoform A	Hil	TRUE	50.1264	26.4262	62.7284	42.2238	52.6718	32.1441	35.3933	31.2827	31.0238
DPOGS200625	Pre-mRNA-processing factor 6 like protein	CG6841	TRUE	50.1264	39.3069	49.9597	44.0146	52.1492	38.5347	31.2537	32.274	28.7016
DPOGS215378	Hexosyltransferase	CG9220	TRUE	50.1264	44.1268	44.8928	44.0146	44.4157	37.1994	39.2224	33.1552	48.0218
DPOGS214476	PREDICTED: similar to CG17816 CG17816-PG	CG17816	TRUE	50.1264	16.371	49.8584	29.6886	20.588	16.692	30.2188	23.1316	29.4447
DPOGS201807	Proline dehydrogenase	slgA	TRUE	50.1264	68.06	67.7953	47.3133	56.434	65.1466	44.7073	40.5353	33.9032
DPOGS208317	GL23426	mRpL1	TRUE	50.1264	52.437	50.9731	34.4011	33.6514	36.8178	19.7664	15.7515	15.9763
DPOGS206210	PREDICTED: similar to regulator of g protein signaling	NA	TRUE	50.1264	44.9578	53.3039	28.4634	42.8481	36.0548	84.3436	150.135	87.4053
DPOGS203017	DPOGS203017-PA	NA	TRUE	50.0262	25.0135	34.151	24.8819	9.92821	12.3044	26.1827	24.3432	23.0356
DPOGS211672	Aldo-keto reductase	NA	TRUE	50.0262	109.195	42.6634	97.2656	114.122	112.361	117.253	133.282	123.259
DPOGS205454	PREDICTED: similar to alpha-(1,6)-fucosyltransferase	FucT6	TRUE	50.0262	48.0326	53.6079	45.1455	45.4608	36.8178	31.8746	18.8357	21.7352
DPOGS209063	PREDICTED: alpha-taxilin-like	NA	TRUE	49.9259	54.0159	50.1624	44.3916	40.7579	40.6331	43.6724	40.7556	43.4704
DPOGS209310	Nicotinamide riboside kinase 1 like protein	CG12016	TRUE	49.9259	72.2982	48.237	50.5178	51.3132	58.7559	56.0911	57.8289	52.2946
DPOGS206847	Putative Sodium/dicarboxylate cotransporter	NA	TRUE	49.8256	56.8413	36.1777	42.9778	56.1205	46.7377	100.488	111.472	102.731
DPOGS203418	Nuclear pore complex protein Nup107	Nup107	TRUE	49.8256	43.7944	47.8316	38.4538	36.9956	33.6702	19.3525	20.0474	15.6048
DPOGS214111	Putative MG-160	Glg1	TRUE	49.8256	30.6644	42.3594	37.5113	42.3255	35.0055	26.7002	27.5376	21.2708
DPOGS201250	PREDICTED: similar to CG11526 CG11526-PA	NA	TRUE	49.8256	33.1574	43.9808	33.0816	35.9506	29.4733	28.563	32.4943	27.9586
DPOGS202988	PREDICTED: similar to AGAP003514-PA	CG14688	TRUE	49.8256	55.0131	50.1624	44.5801	55.389	45.0208	103.593	134.383	105.239
DPOGS215959	Phospholipid-transporting ATPase	CG42321	TRUE	49.8256	38.1435	40.2313	40.9986	49.8501	37.0086	59.1958	50.559	60.4685
DPOGS202242	Zinc finger protein 1	CG5382	TRUE	49.7254	33.7392	52.2905	40.0561	46.6103	32.4302	14.4885	14.65	11.2392
DPOGS208770	hypothetical protein SINV_07970	CG2875	TRUE	49.7254	42.2986	41.4473	41.9411	52.8808	43.3039	82.4808	83.9345	91.8638
DPOGS201660	PREDICTED: similar to CG11417 CG11417-PA	CG11417	TRUE	49.7254	68.1431	63.3364	31.8564	39.1903	41.3962	44.8108	43.5094	48.8578
DPOGS204983	SAP domain-containing ribonucleoprotein	CG8149	TRUE	49.7254	44.0437	49.2504	36.1918	34.4875	32.7164	15.3164	13.218	12.2609
DPOGS215090	RNA-binding protein NOB1	CG2972	TRUE	49.7254	70.9686	51.4798	30.3484	37.4137	35.7686	28.9769	30.7319	32.9744
DPOGS203268	PREDICTED: uncharacterized protein LOC100871601	CG10217	TRUE	49.7254	32.1602	40.2313	45.9938	38.0407	32.9071	15.4199	17.2936	6.50199
DPOGS208319	WD repeat-containing protein 44	CG34133	TRUE	49.7254	42.3817	43.1701	40.9986	42.9526	39.0116	46.4666	40.0947	59.1681
DPOGS205735	AGAP002070-PA	CG13857	TRUE	49.7254	2.99165	46.4129	23.9394	8.88314	0.858447	3.62212	0.991353	1.02174
DPOGS211015	LIM domain-containing protein	stck	TRUE	49.6251	46.7861	46.3116	47.6903	53.7168	45.6884	41.0852	29.9609	41.0554
DPOGS214360	NADH dehydrogenase	NA	TRUE	49.6251	62.4091	52.3919	53.628	48.9095	51.5068	30.7363	28.3086	29.8163
DPOGS206102	tRNA-splicing ligase RtcB homolog	RtcB	TRUE	49.6251	39.7225	45.0955	36.9458	33.2334	32.2394	19.4559	15.0906	10.2174
DPOGS204305	N-acetyl-glucosamine-6-phosphate isomerase	Tango11	TRUE	49.6251	43.0465	51.0745	44.5801	42.3255	30.5225	26.8037	26.7665	25.6364
DPOGS214861	Cortactin	Cortactin	TRUE	49.6251	35.4012	45.1968	41.6583	43.3706	32.3348	25.1478	26.8767	19.6917
DPOGS205779	AGAP010167-PA	numb	TRUE	49.6251	55.0131	37.3938	42.7893	37.2047	39.0116	48.6399	44.1703	51.923
DPOGS211291	glucosinolate sulphatase	CG7402	TRUE	49.6251	86.5085	38.2045	50.4235	99.5956	64.5743	82.5843	49.7879	67.342
DPOGS211726	Homocysteine-responsive endoplasmic reticulum-resident ubiquitin domain member 2 protein	Herp	TRUE	49.6251	53.6835	48.9464	50.0465	55.807	52.2699	48.9503	50.6691	45.421
DPOGS200821	Dynactin	NA	TRUE	49.5249	35.0688	43.0687	33.6471	36.2641	32.8117	22.6641	21.8098	19.7846
DPOGS207423	Protein YIPF	CG4645	TRUE	49.5249	32.5757	54.6213	45.8995	43.6841	33.5748	25.6653	27.5376	18.4842
DPOGS208397	Chemosensory protein 4	NA	TRUE	49.5249	417.667	106.912	148.537	175.886	330.979	527.277	640.304	599.576
DPOGS200451	PREDICTED: similar to conserved hypothetical protein	MFS16	TRUE	49.5249	32.7419	51.1758	38.6423	41.4895	30.4272	22.5606	21.259	23.9645
DPOGS210139	Putative sentrin/sumo-specific protease	Ulp1	TRUE	49.5249	38.2266	46.8183	42.2238	40.0264	41.2054	17.8001	21.5895	15.6048
DPOGS211242	Flavin-containing monooxygenase	Fmo-2	TRUE	49.5249	20.1105	30.9082	27.2381	33.0244	18.3135	27.3211	19.1662	32.4171
DPOGS215745	Kinesin protein KIF13A	Khc-73	TRUE	49.4246	36.6477	48.845	43.7318	42.012	42.2547	53.6073	48.5763	62.1404
DPOGS202347	Cuticle protein	Cpr64Aa	TRUE	49.4246	148.668	23.5105	8.29396	25.1863	2.67072	14.4885	3.74511	19.2273
DPOGS201762	Ribosome assembly factor mrt4	RpLP0-like	TRUE	49.4246	68.4755	45.0955	32.4219	33.5469	31.5718	29.3909	21.4793	29.9092
DPOGS209749	Pyridoxine 5'-phosphate oxidase	NA	TRUE	49.4246	34.9026	60.6003	38.0768	56.9566	48.1684	25.8723	26.4361	23.5929
DPOGS210115	putative sugar transporter protein 5	NA	TRUE	49.3244	106.619	36.9885	49.2925	51.4177	79.9309	136.709	110.15	153.168
DPOGS200369	Neurogenin-3	dimm	TRUE	49.3244	21.6895	46.2102	28.6519	19.0204	22.3196	37.3596	51.9909	37.7115
DPOGS208150	hypothetical protein TcasGA2_TC010590	Rcd6	TRUE	49.3244	13.2131	49.149	21.6774	16.0942	9.63368	12.6257	11.7861	19.7846
DPOGS202203	GH20533	mRpS29	TRUE	49.3244	52.7694	48.845	37.6056	38.6678	36.0548	21.3188	15.9718	20.5277
DPOGS204100	Tetratricopeptide repeat protein 35-B	CG17556	TRUE	49.3244	50.7749	56.8507	40.9043	40.5489	35.3871	21.4222	20.488	18.9487
DPOGS207138	hypothetical protein BRAFLDRAFT_125176	NA	TRUE	49.2241	50.4425	45.8049	48.2558	49.1185	51.0299	47.0875	68.2932	60.1898
DPOGS201942	PREDICTED: similar to cueball CG12086-PA	cue	TRUE	49.2241	65.4008	50.8718	45.1455	53.1943	67.1496	111.251	115.658	95.765
DPOGS204761	Putative vacuolar protein sorting 13D	Vps13D	TRUE	49.2241	56.9244	41.042	59.66	57.6881	77.5463	90.8634	80.8503	90.3777
DPOGS210165	Structural maintenance of chromosomes 6	NA	TRUE	49.2241	38.0604	41.8527	48.1615	51.2087	41.7777	31.4607	29.0797	26.2866
DPOGS205278	Transporter	bdg	TRUE	49.1239	31.0799	43.3728	35.2493	33.7559	23.3688	35.2898	31.9436	34.089
DPOGS202200	Neuroblastoma-amplified protein	NA	TRUE	49.1239	27.091	53.1012	49.3868	58.3152	44.1623	55.9876	61.6842	54.5238
DPOGS210248	conserved hypothetical protein	NA	TRUE	49.1239	64.736	41.042	57.398	23.2007	41.3962	7.86517	3.85526	16.3479
DPOGS207042	ATP-dependent RNA helicase Ddx1 isoform 1	Ddx1	TRUE	49.0236	38.1435	47.933	44.7685	36.9956	31.7625	22.6641	24.4534	18.67
DPOGS214772	Rho GTPase-activating protein 17	NA	TRUE	49.0236	38.7252	39.0152	47.4075	49.5365	41.8731	51.3306	54.1939	53.9665
DPOGS215865	THUMP domain-containing protein 1	CG15014	TRUE	49.0236	57.5892	45.2982	34.3068	34.9055	43.7808	25.5618	28.5289	19.9704
DPOGS207866	hypothetical protein TcasGA2_TC008355	CG6695	TRUE	49.0236	38.6421	50.4664	36.5688	42.3255	39.4885	60.2306	78.9778	66.2274
DPOGS201065	Glycosyl hydrolase family 31 protein	NA	TRUE	49.0236	94.4032	47.2236	104.24	83.188	120.278	91.4843	67.8526	64.091
DPOGS201939	hypothetical protein TcasGA2_TC003537	Svil	TRUE	49.0236	32.0771	55.432	30.1599	55.0754	35.1963	55.0562	70.7165	70.0357
DPOGS212570	Tan	t	TRUE	48.9234	125.234	79.7532	73.2319	128.126	31.4764	265.656	54.5244	263.331
DPOGS207651	DpUGT46F1	NA	TRUE	48.9234	208.086	46.7169	52.4028	32.2928	82.2201	109.905	117.31	107.933
DPOGS210743	Putative collagen alpha-2	Col4a1	TRUE	48.8231	40.5535	50.1624	25.7301	31.0387	19.8397	34.7723	5.94812	40.9625
DPOGS215693	Kinesin protein KIF21A	Klp31E	TRUE	48.8231	36.4815	47.0209	42.5066	59.9873	39.8701	59.5062	48.4661	73.844
DPOGS208691	GI13432	CG33169	TRUE	48.8231	38.6421	49.4531	53.9108	47.9689	37.4855	17.4897	18.6154	14.1186
DPOGS208041	PREDICTED: hypothetical protein LOC551566	NA	TRUE	48.8231	24.7642	36.7858	30.2541	37.2047	36.0548	24.6304	34.8075	23.0356
DPOGS204858	3-phosphoinositide-dependent protein kinase 1	Pdk1	TRUE	48.8231	43.3789	40.1299	39.3963	62.0774	35.7686	59.6097	95.8308	68.178
DPOGS204574	Colmedin	NA	TRUE	48.8231	40.4704	40.5353	28.6519	53.4033	20.6027	41.0852	17.2936	53.9665
DPOGS204308	Putative glutamate cysteine ligase isoform 1	Gclc	TRUE	48.7229	46.0382	40.2313	46.5593	59.0467	52.2699	35.9107	36.0191	37.0613
DPOGS204081	AGAP003506-PA	dsd	TRUE	48.7229	23.6839	42.6634	37.5113	48.1779	29.2826	31.6677	28.7492	29.0732
DPOGS214888	hypothetical protein CRE_17470	NA	TRUE	48.6226	63.0739	40.9406	46.1823	13.6905	13.8305	40.9817	27.3173	11.5178
DPOGS205707	Histone deacetylase	HDAC4	TRUE	48.6226	48.1157	50.0611	47.8788	65.4217	69.3434	136.502	189.238	163.571
DPOGS209773	DpUGT40J3	NA	TRUE	48.6226	57.7555	53.2026	59.8485	72.9462	55.036	43.2584	51.6605	39.1977
DPOGS211251	hypothetical protein DAPPUDRAFT_307758	boca	TRUE	48.6226	34.6533	56.7494	51.743	46.9239	30.7133	20.3873	22.1402	18.8558
DPOGS205119	PREDICTED: similar to n-acetylgalactosaminyltransferase	NA	TRUE	48.5224	24.3487	40.738	26.2014	7.10651	18.5043	30.1153	11.1252	32.2313
DPOGS204919	Gelsolin	Gel	TRUE	48.5224	75.0405	49.149	77.5674	51.9402	52.9375	48.4329	33.3755	61.1187
DPOGS203340	Chloride channel protein	NA	TRUE	48.4221	36.4815	47.629	47.8788	35.428	33.0025	33.634	32.7146	26.5653
DPOGS210669	Protocadherin-15	Cad99C	TRUE	48.4221	30.4982	41.7513	29.2174	39.6083	20.2212	22.6641	16.853	33.3459
DPOGS201230	Huntingtin-interacting protein K	CG9922	TRUE	48.4221	60.8302	51.2771	44.4858	42.9526	49.4084	27.2176	23.2417	27.3084
DPOGS214635	Ecdysteroid-phosphate phosphatase	CG13604	TRUE	48.4221	49.4453	52.1892	58.0577	66.4668	52.2699	56.1946	46.0428	39.4764
DPOGS210471	DNA helicase	dpa	TRUE	48.4221	41.9662	47.4263	42.3181	36.8911	41.4916	14.9024	10.6846	11.5178
DPOGS209556	hypothetical protein G5I_03381	CG34444	TRUE	48.4221	1.57893	53.6079	17.7189	5.95693	2.95687	5.07097	4.07556	2.50791
DPOGS202886	Peptidylprolyl isomerase domain and WD repeat-containing protein 1	CG3511	TRUE	48.4221	45.5396	54.52	51.4603	50.9997	50.0761	30.8397	31.1725	28.8874
DPOGS202167	PREDICTED: hypothetical protein LOC571721	NA	TRUE	48.4221	33.8223	41.042	40.8101	38.5633	36.8178	30.2188	30.6218	23.5
DPOGS208203	AGAP001625-PA	NA	TRUE	48.4221	6.1495	54.0133	39.3021	26.0224	3.81532	13.971	2.86391	15.419
DPOGS201088	Monocarboxylate transporter 14	NA	TRUE	48.4221	17.0358	44.3861	29.8771	33.7559	16.2151	45.1212	64.7684	66.3203
DPOGS201182	RNA helicase	Hlc	TRUE	48.4221	55.4286	42.258	36.0976	44.6247	38.9162	55.2632	57.0579	66.9705
DPOGS207130	AGAP003901-PA	pigs	TRUE	48.3219	38.3097	34.3537	29.0289	37.3092	26.1349	58.1609	64.7684	53.2234
DPOGS207151	DnaJ-18	wus	TRUE	48.3219	11.9666	57.0534	31.1024	31.7703	13.9259	4.7605	4.73646	5.20159
DPOGS201864	PREDICTED: uncharacterized protein LOC100881293	NA	TRUE	48.3219	32.4926	52.6959	42.7893	65.0037	49.1222	102.351	84.0447	107.469
DPOGS209776	DpUGT40Z3	NA	TRUE	48.3219	61.3288	41.042	52.9683	58.0017	68.1034	63.9563	74.3514	50.5297
DPOGS211055	Putative metalloprotease	Ide	TRUE	48.3219	31.163	46.0076	50.1408	51.7312	42.35	26.5967	27.6477	23.9645
DPOGS215498	Putative acetyl-coa carboxylase	NA	TRUE	48.3219	83.5169	40.738	89.4429	80.5753	142.216	173.655	188.247	201.097
DPOGS200382	Transducin beta protein 3	CG1671	TRUE	48.2216	58.171	53.2026	37.4171	38.9813	32.8117	32.5991	27.3173	37.9902
DPOGS212946	GM18459	NA	TRUE	48.2216	5.65089	36.0764	28.1806	54.3439	10.6829	10.1419	23.0214	7.24507
DPOGS212855	Putative Calcium-binding protein	Mink	TRUE	48.2216	30.2489	44.8928	39.3021	34.801	34.5286	12.0047	11.7861	10.589
DPOGS210585	GH20439	NA	TRUE	48.2216	59.9992	50.3651	41.7526	40.6534	37.9624	34.0479	23.3519	29.5376
DPOGS202687	Multidrug resistance protein 2	CG4562	TRUE	48.2216	34.7364	36.2791	34.7781	65.6307	35.1009	62.7144	27.868	96.9725
DPOGS202305	AGAP000950-PA	mRpL9	TRUE	48.1213	48.6143	46.0076	42.0353	37.8317	39.7747	21.9397	17.0733	18.1127
DPOGS211595	Protein YIPF	CG12404	TRUE	48.1213	31.9109	50.1624	36.0033	39.3993	31.0948	22.8711	22.1402	21.2708
DPOGS202187	Solute carrier organic anion transporter family member	Oatp26F	TRUE	48.1213	17.1189	28.5774	18.9442	20.379	11.3506	14.592	14.9804	10.9605
DPOGS201330	seminal fluid protein CSSFP001	NA	TRUE	48.1213	32.7419	49.0477	47.7845	48.7005	47.5007	19.1455	30.5116	17.4625
DPOGS207505	Farnesyl diphosphate synthase protein	NA	TRUE	48.1213	18.3654	59.7896	35.7206	29.5756	18.6951	14.7989	9.69323	11.0534
DPOGS203825	Putative Na-K-Cl cotransporter	CG12773	TRUE	48.0211	27.3404	39.6232	32.0449	33.3379	25.0857	20.0769	20.5981	21.7352
DPOGS208781	AGAP000173-PA	CG16787	TRUE	48.0211	57.0906	48.4397	40.9043	36.6821	37.9624	29.7014	26.5462	22.1997
DPOGS214579	Mannosyltransferase	CG8412	TRUE	48.0211	48.1988	45.5009	37.1343	38.3542	38.6301	37.3596	36.4597	35.3894
DPOGS214456	PH-interacting protein	NA	TRUE	48.0211	43.7113	49.4531	56.7382	66.1532	61.0451	44.7073	38.4425	46.5357
DPOGS216210	DPOGS216210-PA	NA	TRUE	47.9208	29.6672	42.3594	37.7941	40.4444	33.5748	24.9409	32.1639	27.4941
DPOGS209798	Ras suppressor protein 1	ics	TRUE	47.9208	37.8942	40.8393	32.8931	39.7128	33.0979	34.0479	30.9522	29.8163
DPOGS210521	Putative Y7A5A.1	NA	TRUE	47.9208	51.8553	33.1376	49.481	28.635	40.7285	46.5701	57.168	51.1799
DPOGS205403	chaperonin	NA	TRUE	47.9208	63.0739	36.4818	52.9683	72.5282	79.7402	22.4571	10.4643	35.9467
DPOGS204213	DpUGT33C1	NA	TRUE	47.9208	122.242	15.4034	39.0193	21.3195	22.5104	53.0899	51.7706	20.8064
DPOGS209564	PREDICTED: similar to AGAP005450-PA	NA	TRUE	47.9208	2.82545	86.9482	38.1711	28.5305	0.763064	0.310467	0.550751	0.464428
DPOGS209388	Ribosomal protein S33	mRpS33	TRUE	47.8206	62.7415	53.6079	39.3021	45.8788	46.07	37.3596	43.1789	37.6187
DPOGS209971	Liprin-alpha-2	Liprin-alpha	TRUE	47.8206	46.5368	43.9808	44.0146	35.219	32.2394	36.7386	29.4101	37.6187
DPOGS209973	Putative Mdm2 transformed 3T3 cell double minute 2 p53 binding protein	CG43058	TRUE	47.8206	38.3928	50.4664	42.4123	52.0447	42.0639	35.3933	32.6045	37.34
DPOGS211635	Putative RNA exonuclease NEF-sp like protein	Rexo5	TRUE	47.8206	62.0767	45.9062	32.7046	40.1309	31.6671	36.4282	38.0019	38.4546
DPOGS209280	BTB/POZ domain-containing protein 7	CG16952	TRUE	47.8206	25.8445	62.7284	41.6583	38.0407	26.7072	30.9432	27.097	29.1661
DPOGS214760	Putative Nuclear pore complex protein Nup133	NA	TRUE	47.7203	43.7113	48.845	46.1823	36.9956	39.2978	22.6641	20.0474	21.1779
DPOGS206025	Putative peroxidasin	NA	TRUE	47.7203	48.1157	38.6099	44.2031	50.3726	47.8822	48.5364	44.5007	37.5258
DPOGS200745	Phospholipid-transporting ATPase	NA	TRUE	47.7203	36.8139	47.629	50.5178	50.3726	47.5961	64.0597	40.315	74.2156
DPOGS202644	Amino acid transporter	CG8785	TRUE	47.7203	73.7109	19.3556	42.5066	35.3235	41.7777	24.2164	25.9955	14.4901
DPOGS213473	Transmembrane protein 14C	CG5532	TRUE	47.7203	33.4899	42.4607	47.219	42.7436	43.4946	28.356	25.5549	11.9822
DPOGS201087	AP-3 complex subunit beta-2	rb	TRUE	47.7203	33.7392	47.3249	43.8261	46.1923	36.5317	31.6677	32.0537	31.674
DPOGS202753	hypothetical protein AaeL_AAEL005543	NA	TRUE	47.7203	73.7109	41.346	70.9699	78.6941	110.549	99.867	92.5262	90.0061
DPOGS209347	Putative ATP-citrate synthase	NA	TRUE	47.7203	68.7248	40.9406	60.414	66.4668	86.2262	122.945	97.3729	90.935
DPOGS204456	E3 ubiquitin-protein ligase sina	NA	TRUE	47.6201	32.825	47.0209	36.0976	43.4751	25.658	34.1514	17.5139	43.0989
DPOGS205495	Small heat shock protein	NA	TRUE	47.6201	10.9694	58.2695	22.0544	34.801	12.7813	21.4222	22.9113	20.1562
DPOGS211484	Cytochrome b-c1 complex subunit 10	UQCR-6.4	TRUE	47.6201	83.1014	61.0056	63.9955	58.1062	59.519	34.6688	42.7383	32.6957
DPOGS207618	WD repeat-containing protein 36	CG9799	TRUE	47.6201	75.7053	49.149	32.2334	35.01	32.9071	42.8445	25.5549	38.9191
DPOGS207165	Glycosyltransferase 25 family member like protein	NA	TRUE	47.5198	13.961	38.4072	25.5416	22.3646	12.0183	6.41632	7.15977	8.45259
DPOGS207807	Transmembrane 9 superfamily member	TM9SF3	TRUE	47.5198	27.1741	47.0209	37.3228	42.9526	28.6149	20.5943	21.259	16.8123
DPOGS215978	COP9 signalosome complex subunit 3	CSN3	TRUE	47.5198	33.1574	47.629	40.4331	39.3993	38.2486	35.8072	44.3906	29.259
DPOGS204025	Alanyl-tRNA synthetase	AlaRS-m	TRUE	47.5198	39.39	46.7169	43.5433	46.0878	38.4393	29.5979	26.7665	27.8657
DPOGS204024	Molybdopterin synthase catalytic subunit	Mocs2B	TRUE	47.5198	53.8497	46.4129	45.1455	41.0714	42.2547	41.6026	32.6045	37.8973
DPOGS212057	Putative vesicle protein sorting-associated	Slh	TRUE	47.5198	32.6588	38.2045	30.4426	35.6371	26.3257	21.5257	21.3692	17.0909
DPOGS205649	PREDICTED: similar to abc transporter	CG9663	TRUE	47.4196	36.897	30.7055	46.842	46.6103	25.4673	29.1839	36.1293	24.8933
DPOGS205534	Poly	hrg	TRUE	47.4196	31.3292	42.3594	31.7621	49.1185	37.1994	51.6411	46.8139	58.1464
DPOGS214789	hypothetical protein AaeL_AAEL010978	NA	TRUE	47.3193	34.7364	39.7246	37.2286	35.1145	41.3008	25.5618	23.0214	26.1937
DPOGS210878	Putative STIP1 y and u box-containing protein	STUB1	TRUE	47.2191	27.2572	38.1032	26.2014	25.0818	21.0796	18.1106	21.6996	16.6265
DPOGS213517	TFIIH basal transcription factor complex helicase XPB subunit	NA	TRUE	47.2191	54.0159	49.149	54.9475	41.803	50.553	57.5399	39.8744	59.5396
DPOGS212941	Gram negative binding protein	NA	TRUE	47.2191	55.3455	41.5487	56.7382	56.7476	47.8822	44.7073	57.9391	60.3756
DPOGS212579	SNF4/AMP-activated protein kinase gamma subunit	SNF4Agamma	TRUE	47.2191	47.7833	29.9961	31.8564	34.1739	35.5778	71.097	65.7597	52.2946
DPOGS205913	GM23552	CG31145	TRUE	47.2191	47.534	48.9464	50.5178	36.7866	53.1283	62.1969	65.3191	62.7906
DPOGS213373	Ubiquitin-conjugating enzyme E2 C	vih	TRUE	47.2191	30.6644	48.0343	33.4586	29.1576	23.7504	9.83146	9.14247	9.47433
DPOGS215327	Nose resistant to fluoxetine protein 6	CG32645	TRUE	47.2191	1.66203	27.26	6.40897	1.77663	1.1446	1.13838	1.87256	1.85771
DPOGS202880	conserved hypothetical protein	NA	TRUE	47.2191	24.598	44.3861	49.481	44.8337	29.4733	18.3176	22.9113	19.3202
DPOGS212539	Putative histidine triad protein member	CHKov1	TRUE	47.2191	29.0855	40.8393	31.4794	35.428	24.9903	22.5606	21.9199	21.5495
DPOGS203371	AGAP002151-PA	NA	TRUE	47.1188	32.5757	44.7915	41.4698	40.9669	29.5687	22.2502	18.5052	18.8558
DPOGS208419	Chemosensory protein 7	NA	TRUE	47.1188	14.5427	35.9751	38.7366	3.34424	45.4023	10.8664	31.503	0.464428
DPOGS208973	Multiple epidermal growth factor domains 10	drpr	TRUE	47.0186	24.3487	65.3632	40.6216	50.6861	29.6641	40.4642	38.6628	42.9131
DPOGS213090	Dynamin-2	NA	TRUE	47.0186	30.5813	44.2848	36.6631	48.1779	29.0918	40.6712	33.706	43.5633
DPOGS203185	Putative Diaphanous	NA	TRUE	47.0186	32.0771	42.6634	41.1871	50.4771	41.9685	79.1691	75.3428	75.7017
DPOGS200186	DpUGT45A1	CG17323	TRUE	47.0186	6.81431	52.4932	20.1694	29.2621	2.86149	3.41514	2.20301	1.85771
DPOGS203044	hypothetical protein TcasGA2_TC012509	CG6962	TRUE	47.0186	31.994	39.4206	38.6423	30.7252	32.0487	13.8675	20.9286	15.3261
DPOGS206782	alpha-1,2-Mannosidase	NA	TRUE	46.9183	42.3817	45.9062	42.7893	41.1759	48.9315	34.1514	27.3173	22.1068
DPOGS214204	Rab-protein 14	Rab14	TRUE	46.9183	27.5897	46.7169	33.8356	37.3092	26.9934	32.2886	31.8334	25.9151
DPOGS202023	Signal recognition particle protein	Srp19	TRUE	46.9183	35.9829	49.4531	34.9666	31.8748	21.6519	18.5245	18.8357	18.5771
DPOGS215454	Vacuolar protein sorting-associated protein 11	Vps11	TRUE	46.9183	29.0855	33.9483	39.1136	48.805	38.9162	43.4654	52.1011	44.0278
DPOGS209949	Cyclin-K like protein	CycK	TRUE	46.9183	43.5451	45.3995	37.0401	41.6985	38.7255	29.9083	27.5376	27.4012
DPOGS209943	DPOGS209943-PA	dbe	TRUE	46.9183	25.0966	51.0745	35.2493	39.8174	18.7904	25.8723	14.65	25.9151
DPOGS211554	Partner of Paired	Ppa	TRUE	46.9183	55.0131	52.2905	44.957	49.223	41.587	72.0284	65.6496	66.6918
DPOGS203252	Inward rectifier potassium channel 2	NA	TRUE	46.9183	25.0135	56.1414	31.1024	32.2928	22.0335	41.4991	34.8075	39.1048
DPOGS203235	Inwardly rectifying k+ channel	NA	TRUE	46.9183	117.755	55.9387	121.77	131.784	107.783	121.186	207.633	130.597
DPOGS213770	RNA polymerase II-associated factor 1 protein	atms	TRUE	46.9183	45.2902	43.0687	36.8516	36.5776	41.6824	32.5991	28.1985	29.259
DPOGS206486	Calcium-binding mitochondrial carrier protein Aralar1 isoform 2	NA	TRUE	46.9183	61.9105	28.7801	37.1343	38.9813	65.9096	51.7445	42.8485	41.3341
DPOGS205032	Zinc finger protein 26	ouib	TRUE	46.9183	27.5066	39.4206	31.2909	35.9506	27.9472	38.3944	48.7966	33.0673
DPOGS204498	High-affinity copper uptake protein 1	NA	TRUE	46.8181	23.1022	43.2714	25.6359	23.3052	14.9751	18.628	12.6673	14.1186
DPOGS214303	Putative RNA polymerase 2 subunit A C-terminal domain phosphatase	Fcp1	TRUE	46.8181	45.2902	49.8584	39.5848	45.5653	48.6453	52.7794	87.1289	54.8025
DPOGS206062	Putative Telomerase-binding protein EST1A	Smg6	TRUE	46.8181	34.9857	42.5621	38.6423	42.7436	36.6271	31.6677	28.1985	34.2748
DPOGS213523	Ubiquitin carboxyl-terminal hydrolase 36 like protein	scny	TRUE	46.8181	41.5507	41.1433	33.3644	36.0551	29.8549	33.8409	27.3173	37.1542
DPOGS206354	hypothetical protein Phum_PHUM495260	NA	TRUE	46.8181	26.5093	45.7035	41.1871	46.8194	43.6854	61.0586	70.4962	58.425
DPOGS208032	Mitochondrial ribosomal protein L2	mRpL2	TRUE	46.8181	54.0159	47.2236	37.8883	40.0264	36.3409	20.3873	13.4383	16.3479
DPOGS203737	Vinculin	Vinc	TRUE	46.7178	45.3733	42.9674	48.9155	45.8788	50.6484	69.6482	48.7966	56.4744
DPOGS205530	Actin-related protein 2	Arp2	TRUE	46.7178	32.9081	53.6079	40.6216	40.6534	33.1933	16.6617	14.3195	18.67
DPOGS212949	LSM12 protein	Lsm12	TRUE	46.7178	46.2044	48.541	45.9938	37.5182	37.104	43.9829	47.4748	43.6562
DPOGS214438	Wee1-like protein kinase	Wee1	TRUE	46.7178	27.7559	37.9005	34.5896	35.8461	23.4642	16.2478	15.0906	17.4625
DPOGS206459	PREDICTED: hypothetical protein LOC100649901	su(sable)	TRUE	46.7178	29.4179	48.237	31.2909	36.1596	33.1933	42.1201	48.7966	38.6404
DPOGS215986	Ccr4-associated factor	Pop2	TRUE	46.7178	39.5563	46.1089	39.1136	41.9075	35.0055	42.534	43.0688	40.591
DPOGS207941	Putative odorant response protein ODR-4	CG10616	TRUE	46.7178	25.7614	42.7647	36.1918	36.3686	25.1811	18.1106	17.9545	13.8399
DPOGS216120	RNA-binding protein 28	CG4806	TRUE	46.7178	77.5336	43.4741	38.3596	33.7559	44.4485	47.812	39.4338	58.7037
DPOGS204137	Transcription elongation factor B polypeptide 2	EloB	TRUE	46.7178	37.3956	41.042	28.4634	33.1289	27.2795	22.9746	23.462	18.4842
DPOGS202799	Phosphoglucomutase-2	CG8073	TRUE	46.6176	74.1264	52.9999	71.7239	56.7476	104.349	45.7422	50.9996	32.2313
DPOGS208025	protein-tyrosine phosphatase n9	Ptpmeg2	TRUE	46.6176	34.404	52.7972	47.0305	57.2701	51.7929	140.642	145.839	185.121
DPOGS204519	Neuropeptide receptor B3	CG14515	TRUE	46.6176	52.1046	53.8106	57.6807	81.9339	72.491	102.765	94.9496	92.8856
DPOGS213935	Putative Prkcbp1 protein	NA	TRUE	46.6176	29.9996	39.7246	32.7989	39.0858	29.378	28.77	31.2827	29.9092
DPOGS214340	ABC transporter	CG1824	TRUE	46.5173	39.4732	42.5621	47.1248	43.7886	42.5408	17.1792	19.9372	18.4842
DPOGS206053	Putative carbon catabolite repressor protein	angel	TRUE	46.5173	36.3153	43.0687	36.2861	38.0407	42.8269	53.7108	61.3537	48.1147
DPOGS209523	Inositol-3-phosphate synthase 1-B isoform 1	NA	TRUE	46.5173	47.6171	46.9196	36.0033	37.4137	39.7747	28.563	22.2504	19.0415
DPOGS210522	KRI1 protein	CG5645	TRUE	46.5173	67.7276	48.0343	34.1183	39.1903	38.5347	42.6375	33.5958	45.2353
DPOGS213903	Sugar transporter protein 3	NA	TRUE	46.5173	114.929	44.4875	61.6392	75.1409	71.1557	75.8575	29.4101	80.7176
DPOGS206494	Triose-phosphate transporter protein	CG14621	TRUE	46.5173	28.3376	48.6423	30.1599	29.8891	15.3567	11.2803	7.38007	9.19567
DPOGS206949	RILP protein	NA	TRUE	46.417	44.3761	57.4588	44.2973	36.4731	57.7067	69.6482	61.574	63.5337
DPOGS210057	hypothetical protein TcasGA2_TC013304	spz5	TRUE	46.417	11.8835	28.476	12.8179	4.38931	2.86149	2.79421	1.43195	4.17985
DPOGS202761	Putative membrane protein	CG5861	TRUE	46.417	47.2016	55.9387	49.104	43.1616	42.8269	25.6653	17.4037	21.4566
DPOGS214699	Structural maintenance of chromosomes protein	SMC2	TRUE	46.417	34.9026	51.3785	47.0305	36.8911	38.1532	16.8687	11.6759	14.583
DPOGS205620	Putative High mobility group protein DSP1	vn	TRUE	46.417	40.7197	41.954	47.219	61.7639	62.6666	61.162	81.1808	53.9665
DPOGS200287	Putative serine/threonine-protein kinase	FER	TRUE	46.417	29.4179	36.9885	32.7046	40.9669	35.3871	39.9468	46.153	43.1918
DPOGS213513	PREDICTED: similar to conserved hypothetical protein	l(3)72Dn	TRUE	46.417	75.2067	46.7169	39.0193	36.7866	45.4023	40.6712	32.9349	34.6463
DPOGS205497	hypothetical protein TcasGA2_TC003484	CG18273	TRUE	46.417	64.8191	47.5276	31.1024	35.219	38.6301	50.9166	54.3041	53.3163
DPOGS215831	p160 coactivator FISC	tai	TRUE	46.417	44.9578	37.3938	40.8101	41.594	44.9254	87.3448	47.4748	105.332
DPOGS209045	PREDICTED: hypothetical protein LOC100680396	CG16953	TRUE	46.417	2.99165	15.5047	4.42973	2.71719	2.19381	12.5222	3.30451	23.4072
DPOGS202892	UMP-CMP kinase	Dak1	TRUE	46.417	77.5336	40.434	30.9139	45.4608	41.3962	40.9817	26.6564	28.423
DPOGS205776	Trypsin AiT9	NA	TRUE	46.417	158.89	40.2313	136.191	80.9933	166.348	250.651	380.679	759.061
DPOGS203108	DPOGS203108-PA	CG11815	TRUE	46.417	72.2151	56.4454	41.5641	44.8337	63.7158	61.99	74.3514	45.7926
DPOGS210659	PREDICTED: similar to predicted protein, partial	NA	TRUE	46.417	69.722	45.7035	33.5529	35.219	49.8853	45.0178	32.3842	45.3282
DPOGS206803	Ubiquitin conjugating enzyme 4	Ubc4	TRUE	46.3168	40.0549	48.237	41.7526	37.3092	33.4794	22.0432	18.3951	23.0356
DPOGS204463	Matrix metalloproteinase 1 isoform 1	Mmp1	TRUE	46.3168	40.3873	67.6939	28.8404	109.942	23.9411	42.948	66.8612	65.3914
DPOGS210676	Cuticlin-1	m	TRUE	46.3168	4.15507	77.7264	43.6376	40.7579	3.81532	1.55234	2.86391	1.20751
DPOGS215167	Dystrophin isoforms A/C/F/G/H like protein	NA	TRUE	46.3168	33.0743	36.1777	37.9826	41.1759	41.2054	52.262	35.5785	53.2234
DPOGS201188	E3 ubiquitin-protein ligase UBR3	NA	TRUE	46.3168	34.8195	48.845	36.8516	49.6411	38.3439	42.327	44.3906	55.3598
DPOGS202821	GF23803	RNaseX25	TRUE	46.2165	19.5288	53.4052	34.4011	44.3112	20.8889	21.6292	24.7838	18.67
DPOGS213560	hypothetical protein TcasGA2_TC003516	nuf	TRUE	46.2165	42.7972	50.1624	41.8468	47.7599	36.8178	40.8782	34.0364	44.3064
DPOGS209248	Putative serine-threonine kinase receptor-associated protein	wmd	TRUE	46.2165	40.5535	48.7437	40.2446	85.3826	41.3962	79.6866	32.7146	82.3895
DPOGS202451	2-oxoglutarate dehydrogenase	NA	TRUE	46.2165	58.6696	34.8603	41.1871	43.5796	60.4728	82.3773	83.9345	84.9903
DPOGS214553	Putative daughterless	NA	TRUE	46.2165	36.3984	37.1911	40.6216	41.0714	36.2455	44.2933	36.7902	40.9625
DPOGS214945	PREDICTED: uncharacterized protein C3orf33 homolog	CG30159	TRUE	46.2165	49.8608	43.9808	40.4331	37.6227	38.0578	29.0804	23.3519	21.6423
DPOGS204451	Putative Iodotyrosine dehalogenase 1	Iyd	TRUE	46.1163	4.32127	35.6711	13.3834	18.7068	2.86149	54.3318	16.1921	89.6346
DPOGS201543	Putative deoxynucleoside kinase	dnk	TRUE	46.1163	39.1407	45.0955	39.3963	30.5162	27.2795	13.3501	9.58308	12.4467
DPOGS211848	predicted protein	CG32441	TRUE	46.1163	39.9718	47.1223	39.2078	40.5489	35.7686	24.4234	24.1229	18.2056
DPOGS211809	Putative bap28	l(2)k09022	TRUE	46.1163	70.7193	44.5888	33.1759	38.3542	39.8701	57.8504	58.6	63.2551
DPOGS215463	Transcription factor A	TFAM	TRUE	46.1163	32.5757	53.6079	29.9714	35.5325	29.378	26.2862	32.274	24.2431
DPOGS205956	CNPPD1 like protein	CG40191	TRUE	46.1163	45.5396	49.0477	34.1183	44.7292	32.5256	44.0863	51.5503	48.3934
DPOGS210504	Endoplasmic reticulum metallopeptidase 1	CG30043	TRUE	46.1163	62.4922	56.1414	65.1265	78.4851	57.4205	63.6458	41.3064	55.0811
DPOGS212724	Putative cAMP-dependent protein kinase catalytic subunit	PhKgamma	TRUE	46.016	37.9773	43.3728	39.3021	38.1452	34.5286	44.3968	40.0947	48.3934
DPOGS207561	RuvB-like helicase	pont	TRUE	46.016	47.8664	40.0286	32.7989	31.5613	35.9594	18.835	14.65	13.9328
DPOGS205858	Eukaryotic translation initiation factor 2D	eIF2D	TRUE	46.016	54.8469	42.9674	48.2558	49.7456	55.5129	50.3992	58.6	49.0436
DPOGS206566	GK22870	shrb	TRUE	46.016	38.9745	52.3919	36.1918	48.596	37.9624	35.8072	40.8658	40.3123
DPOGS202505	Putative methyl-CpG binding transcription regulator	MBD-like	TRUE	46.016	26.5093	49.149	38.9251	45.4608	29.8549	24.0095	22.5808	17.7411
DPOGS201606	DPOGS201606-PA	NA	TRUE	46.016	11.1356	36.2791	19.0384	13.377	11.3506	24.6304	32.274	27.8657
DPOGS207525	Mitotic spindle assembly checkpoint protein MAD1	Mad1	TRUE	46.016	43.5451	46.4129	40.9043	41.4895	35.7686	13.971	15.6413	12.7253
DPOGS207039	Alpha-tocopherol transfer protein	NA	TRUE	45.9158	107.118	35.5697	65.1265	62.6	61.4266	75.6505	105.083	60.5614
DPOGS203926	ADP-ribosylation factor GTPase-activating protein 1	ArfGAP1	TRUE	45.9158	29.7503	49.0477	42.4123	39.8174	21.7473	16.9722	12.0064	15.6048
DPOGS203454	Ribosomal RNA processing protein 1	Nnp-1	TRUE	45.9158	72.963	48.7437	38.4538	39.1903	49.8853	62.1969	60.4725	71.3361
DPOGS214450	GrpE protein homolog	NA	TRUE	45.9158	79.7773	45.0955	49.1983	42.43	54.8452	34.0479	19.6068	30.3736
DPOGS202875	DPOGS202875-PA	Claspin	TRUE	45.9158	35.1519	34.455	37.8883	34.383	33.7656	16.6617	20.1575	12.9111
DPOGS207455	Translation initiation factor eIF-2B subunit epsilon	eIF2Bepsilon	TRUE	45.8155	43.2958	51.3785	31.2909	30.6207	29.7595	19.249	15.3109	18.8558
DPOGS211304	PREDICTED: hypothetical protein LOC725935	NA	TRUE	45.8155	26.4262	37.2925	30.3484	25.2908	25.3719	7.34772	10.3541	5.57313
DPOGS214665	Putative GPI ethanolamine phosphate transferase	PIG-O	TRUE	45.8155	28.5038	32.8336	26.5784	21.5285	25.1811	24.7339	27.7579	28.6088
DPOGS207030	GF16644	NA	TRUE	45.7153	44.0437	33.4416	35.2493	35.428	49.5038	92.7262	154.321	104.682
DPOGS211818	Putative Rho guanine nucleotide exchange factor 11	NA	TRUE	45.7153	32.4095	41.1433	36.4746	50.8951	48.9315	73.5807	62.7857	78.3025
DPOGS214574	Alpha-mannosidase	alpha-Man-IIa	TRUE	45.7153	33.7392	41.5487	52.12	53.6123	49.2176	29.1839	27.4274	23.5
DPOGS200842	PREDICTED: similar to CG8841 CG8841-PA	CG8841	TRUE	45.7153	30.4982	47.933	37.3228	39.9219	32.0487	36.4282	30.1812	30.6522
DPOGS200865	PREDICTED: similar to MGC80612 protein	Not3	TRUE	45.7153	30.332	40.2313	38.4538	43.1616	28.0426	32.1851	33.2654	33.7175
DPOGS211597	Malic enzyme	NA	TRUE	45.7153	80.6083	43.5754	50.8005	47.1329	59.1374	53.4004	42.7383	45.6068
DPOGS207967	Zinc finger protein	NA	TRUE	45.7153	10.8863	23.2065	29.4059	40.8624	3.43379	1.65583	3.96541	0.743085
DPOGS211463	PREDICTED: similar to AGAP002993-PA	NA	TRUE	45.7153	0.415507	129.308	29.2174	41.803	0.190766	1.13838	0.881202	0.650199
DPOGS202629	Transcriptional regulator ATRX	XNP	TRUE	45.7153	29.0024	35.6711	33.4586	32.7108	36.8178	25.8723	26.2158	19.6917
DPOGS204563	hypothetical protein TcasGA2_TC000521	CG14257	TRUE	45.7153	0.0831014	20.2676	2.82749	0.313522	0.095383	0	0	0.0928856
DPOGS203325	Macrophage migration inhibitory factor	CG31406	TRUE	45.615	112.021	41.5487	51.4603	48.9095	120.755	21.4222	38.2222	18.2056
DPOGS203899	GG15946	Mbs	TRUE	45.615	36.2322	42.1567	31.3851	27.9035	30.2364	34.4619	25.1143	35.6681
DPOGS214355	DPOGS214355-PA	NA	TRUE	45.615	22.3543	42.3594	30.8196	29.6801	29.6641	12.9361	12.2267	10.6818
DPOGS200907	Putative potassium-dependent sodium-calcium exchanger	CG17167	TRUE	45.615	73.1292	32.3269	10.179	33.8604	37.6763	62.1969	104.312	52.2017
DPOGS201690	PREDICTED: similar to lethal (3) 07882 CG5824-PA	l(3)07882	TRUE	45.615	62.8246	42.5621	38.7366	32.5018	36.2455	37.1526	27.2071	34.6463
DPOGS205460	Symplekin	Sym	TRUE	45.615	30.4982	36.6844	34.8723	31.6658	36.7224	23.906	27.5376	23.0356
DPOGS215946	Heterogeneous nuclear ribonucleoprotein K	NA	TRUE	45.615	34.3209	52.7972	47.973	54.7619	44.4485	39.8433	44.3906	39.1048
DPOGS206219	PREDICTED: similar to AGAP005634-PA	Cht2	TRUE	45.615	46.4537	44.1835	26.2956	44.9382	25.5626	46.0526	61.9045	39.1977
DPOGS203324	Putative cytochrome P-450	Cyp303a1	TRUE	45.5148	0.332405	26.956	14.7029	0.313522	0.763064	0.206978	0	0.371542
DPOGS207301	Carboxylesterase	alpha-Est10	TRUE	45.5148	48.2819	96.2713	33.7413	40.1309	34.3379	28.0455	21.1489	26.1937
DPOGS212352	Tryptophanyl-tRNA synthetase	TrpRS-m	TRUE	45.5148	44.1268	38.8125	39.3963	40.9669	39.7747	27.7351	21.9199	27.587
DPOGS215555	DNA helicase	Mcm6	TRUE	45.5148	38.3928	47.933	38.8308	34.383	38.5347	11.6943	10.1338	8.63836
DPOGS209671	Carboxylic ester hydrolase	NA	TRUE	45.5148	309.968	39.4206	68.4252	93.1162	60.1866	108.457	100.016	126.417
DPOGS201814	AGAP009265-PA	NTPase	TRUE	45.5148	93.0735	46.8183	53.5338	54.2394	60.4728	74.8226	42.7383	55.0811
DPOGS214033	AGAP003337-PA	CG30022	TRUE	45.5148	53.6835	38.1032	63.807	46.2968	73.1587	27.7351	31.2827	19.9704
DPOGS208072	AP-3 complex subunit delta	g	TRUE	45.5148	28.4207	35.9751	33.8356	32.5018	24.418	16.5583	13.4383	15.2332
DPOGS206492	Metalloendopeptidase	tok	TRUE	45.5148	24.6811	30.7055	39.7733	48.7005	26.3257	18.5245	16.9631	18.0198
DPOGS204475	GI12397	NA	TRUE	45.4145	37.3956	43.3728	42.2238	68.9749	40.0608	62.8179	56.1767	57.4962
DPOGS203410	Solute carrier family 35 member B1 protein	meigo	TRUE	45.4145	24.0163	39.7246	29.6886	32.0838	21.4612	9.00355	10.6846	4.92294
DPOGS209591	Outspread	NA	TRUE	45.4145	13.8779	31.4148	17.7189	20.6925	18.0274	30.6328	26.2158	42.6345
DPOGS207723	RNA m5u methyltransferase	CG3808	TRUE	45.4145	54.0159	52.2905	38.8308	39.5038	40.9193	39.4293	25.5549	30.002
DPOGS214568	Hemicentin-1 like protein	side-III	TRUE	45.4145	29.501	36.2791	45.8995	62.7045	39.5839	27.8386	38.112	28.7016
DPOGS209155	GI11141	CG9921	TRUE	45.4145	46.4537	44.9942	37.3228	39.1903	40.9193	24.113	26.2158	21.6423
DPOGS207863	proteasome alpha 3 subunit	NA	TRUE	45.4145	23.5177	44.3861	44.4858	22.7826	19.7443	13.764	25.4447	10.7747
DPOGS209370	Putative nucleoporin 85	Nup75	TRUE	45.4145	47.9495	49.8584	41.8468	46.5058	42.2547	26.1827	18.5052	22.9427
DPOGS200691	Enhancer of split mbeta	E(spl)mgamma-HLH	TRUE	45.4145	76.7857	54.824	59.4715	70.1245	82.0293	106.387	112.353	107.84
DPOGS209432	DPOGS209432-PA	NA	TRUE	45.4145	79.4449	58.3708	61.2622	54.2394	63.1435	40.6712	43.2891	32.6957
DPOGS207025	Squamous cell carcinoma antigen recognized by T-cells 3 like protein	Rnp4F	TRUE	45.3143	30.4982	38.0018	33.0816	41.1759	32.3348	29.7014	30.6218	26.5653
DPOGS211846	Ssu72 RNA polymerase 2 CTD phosphatase	Ssu72	TRUE	45.3143	27.839	49.9597	28.5576	32.1883	19.2674	17.1792	14.3195	12.6324
DPOGS209909	Antennal esterase CXE17	NA	TRUE	45.3143	63.7388	42.9674	47.7845	28.7396	48.8361	32.4956	28.7492	20.8064
DPOGS216068	Putative regulatory factor X-associated ankyrin-containing protein	CG5846	TRUE	45.3143	57.5061	52.3919	42.9778	44.8337	42.2547	54.9527	53.8635	57.7748
DPOGS203045	mitochondrial Rho GTPase-like	Miro	TRUE	45.3143	40.4704	41.8527	38.5481	38.3542	36.2455	35.1863	40.0947	35.6681
DPOGS212512	hypothetical protein TcasGA2_TC009935	didum	TRUE	45.3143	35.8998	34.0496	51.6488	33.4424	43.9715	39.6363	30.8421	43.5633
DPOGS202476	Influenza virus NS1A-binding protein isoform 1	CG1812	TRUE	45.3143	57.2568	46.6156	52.6855	47.0284	64.5743	130.5	137.798	157.998
DPOGS204467	Rhomboid-7 protein	rho-7	TRUE	45.214	50.027	41.4473	35.5321	35.3235	35.6732	43.5689	50.0082	36.1325
DPOGS211147	hypothetical protein EAI_00513	mxt	TRUE	45.214	28.7531	49.9597	36.0033	45.5653	29.4733	61.369	71.1571	67.2492
DPOGS202770	hypothetical protein AND_06667	CG15141	TRUE	45.214	32.0771	36.8871	34.2126	33.5469	34.624	20.4908	39.1034	19.5989
DPOGS215685	Mitochondrial ribosomal protein S31	mRpS31	TRUE	45.214	50.9411	45.8049	39.2078	41.2805	46.4515	30.0118	29.6304	32.8815
DPOGS214597	Putative Tryptophanyl-tRNA synthetase	TrpRS	TRUE	45.214	44.0437	40.434	30.8196	30.2027	30.6179	19.4559	14.65	17.3696
DPOGS215823	Adenylate cyclase	NA	TRUE	45.214	30.9137	50.9731	42.2238	45.1472	35.4825	33.5305	25.4447	36.504
DPOGS201608	Mitochondrial ribosomal protein L43	mRpL43	TRUE	45.214	52.2708	53.8106	35.7206	33.8604	33.384	20.9048	15.5312	19.1344
DPOGS202453	Serpin 1	NA	TRUE	45.214	117.588	87.0495	85.2016	91.5486	234.642	227.262	219.97	220.789
DPOGS207331	Putative RNA polymerase-associated protein LEO1	Atu	TRUE	45.214	42.5479	43.5754	41.5641	36.6821	32.0487	27.6316	27.2071	23.9645
DPOGS209312	GD11883	CG42361	TRUE	45.214	40.969	44.0821	49.858	54.9709	53.7006	46.4666	45.6022	47.093
DPOGS208080	Golgin subfamily A member 4 like protein	NA	TRUE	45.214	29.0855	46.7169	28.9346	39.8174	28.8057	21.1118	24.0128	20.0633
DPOGS208092	Phosphatidylserine decarboxylase	Pisd	TRUE	45.214	32.4095	44.8928	25.9186	32.3973	22.6058	22.4571	23.7925	23.0356
DPOGS203393	Ubiquitin carboxyl-terminal hydrolase	Uch-L5	TRUE	45.1138	38.1435	42.1567	35.5321	35.7416	35.5778	22.7676	25.7752	20.1562
DPOGS201546	Epidermal retinal dehydrogenase	Ldsdh1	TRUE	45.1138	41.3014	38.9139	42.3181	40.6534	36.4363	21.7327	18.0646	14.6759
DPOGS207075	PREDICTED: similar to protein phosphatase 2c	Pp2C1	TRUE	45.0135	33.573	40.2313	38.1711	33.0244	27.9472	31.6677	24.3432	30.4665
DPOGS204174	ATP-dependent Clp protease proteolytic subunit	CG5045	TRUE	45.0135	36.6477	49.149	40.7158	41.0714	35.5778	25.0444	26.3259	21.921
DPOGS215541	Methenyltetrahydrofolate synthase domain-containing protein	lost	TRUE	45.0135	17.2851	34.9617	27.8979	35.7416	23.7504	32.806	51.33	40.9625
DPOGS214064	Expanded	ex	TRUE	45.0135	46.8692	35.5697	42.3181	47.5509	66.3865	63.5423	82.2823	70.1286
DPOGS214694	PREDICTED: similar to CG18549 CG18549-PA	CG18549	TRUE	44.9133	13.8779	31.1108	32.2334	32.8153	23.3688	63.3353	13.5485	72.265
DPOGS215622	CYP4M25 protein	Cyp4p1	TRUE	44.9133	50.3594	35.4684	54.9475	43.9976	35.4825	26.2862	18.7256	18.4842
DPOGS207766	THO complex subunit 5 protein	thoc5	TRUE	44.9133	39.39	44.3861	33.1759	36.5776	33.4794	18.0071	17.4037	20.5277
DPOGS200122	Calcium-activated potassium channel slowpoke	NA	TRUE	44.9133	55.2624	40.738	38.1711	46.9239	49.2176	95.3134	108.608	103.846
DPOGS206893	Synaptosomal-associated protein 29	Snap29	TRUE	44.813	28.9193	46.0076	34.4953	38.0407	27.1841	24.8374	29.4101	21.921
DPOGS200304	PREDICTED: similar to AGAP001269-PA	CG7368	TRUE	44.813	18.3654	60.6003	32.7046	39.6083	13.3536	19.1455	21.4793	18.5771
DPOGS214148	Putative Cdc6	Cdc6	TRUE	44.7128	28.67	37.1911	30.5369	36.0551	24.9903	18.3176	20.0474	18.67
DPOGS214688	Polypeptide N-acetylgalactosaminyltransferase	Pgant6	TRUE	44.7128	29.2517	39.0152	31.1024	32.3973	27.5657	18.7315	16.7428	18.67
DPOGS209983	Pez	Pez	TRUE	44.7128	32.7419	46.4129	46.465	45.2517	38.7255	33.9444	35.3582	35.8538
DPOGS214770	GF10141	CG43783	TRUE	44.6125	27.4235	35.063	30.2541	57.8971	39.4885	49.6748	58.1594	52.2017
DPOGS205636	Monocarboxylate transporter	NA	TRUE	44.6125	39.6394	40.3326	25.3531	30.5162	15.1659	19.6629	14.2094	22.3854
DPOGS207654	AGAP007934-PA	CG17660	TRUE	44.6125	40.2211	51.5812	44.4858	47.4464	37.867	44.7073	43.2891	49.6938
DPOGS210562	WD40 repeat-containing protein SMU1	Smu1	TRUE	44.6125	40.7197	43.4741	44.2973	43.4751	40.5378	30.7363	26.1056	29.5376
DPOGS211625	Programmed cell death protein 5	PDCD-5	TRUE	44.6125	44.6254	43.0687	35.0608	34.1739	34.2425	20.2839	16.9631	18.8558
DPOGS208864	Short-chain dehydrogenease/reductase like protein	NA	TRUE	44.5122	44.3761	44.2848	35.1551	30.0982	28.7103	16.3513	22.8011	14.4901
DPOGS212026	Putative WOC protein	NA	TRUE	44.5122	33.573	33.6443	33.2701	29.8891	34.7194	19.9734	19.1662	15.9763
DPOGS203587	3-dehydroecdysone 3beta-reductase	CG6083	TRUE	44.5122	55.3455	41.1433	81.4316	89.3539	92.8076	81.1354	103.211	66.7847
DPOGS211587	DPOGS211587-PA	NA	TRUE	44.5122	49.6946	43.2714	40.9986	44.2067	48.5499	58.3678	54.5244	63.1622
DPOGS205330	PREDICTED: similar to conserved hypothetical protein	CG17839	TRUE	44.5122	38.3097	21.9904	30.5369	93.2207	16.3105	61.162	34.9176	70.0357
DPOGS211979	AGAP000010-PA	eas	TRUE	44.412	40.7197	44.4875	48.4443	50.1636	44.7346	37.3596	47.5849	36.8756
DPOGS212868	Short-chain dehydrogenase	NA	TRUE	44.412	60.0823	51.3785	48.0673	39.0858	46.5469	46.6736	49.2372	56.1958
DPOGS211240	DPOGS211240-PA	CG33229	TRUE	44.412	28.8362	44.2848	29.6886	50.7906	31.9533	27.5281	26.7665	24.6147
DPOGS214283	Putative myosin-VIIa	NA	TRUE	44.3117	41.9662	35.367	32.0449	32.2928	37.6763	31.7711	24.0128	24.8933
DPOGS204232	GG25052	CG5828	TRUE	44.3117	32.825	48.4397	36.5688	46.4013	31.7625	28.356	40.5353	26.4724
DPOGS212854	DPOGS212854-PA	NA	TRUE	44.3117	44.4592	33.1376	36.0976	35.8461	30.0456	68.7168	42.9586	74.4942
DPOGS210028	hypothetical protein AaeL_AAEL013321	NA	TRUE	44.3117	39.2238	48.541	37.2286	45.2517	32.1441	36.1177	45.1616	39.1977
DPOGS208897	Putative BRI1-KD interacting protein	Vps60	TRUE	44.2115	30.1658	41.1433	32.2334	36.5776	28.9964	31.1502	30.1812	23.4072
DPOGS212376	Uncharacterized protein C19orf43	NA	TRUE	44.2115	34.2378	34.9617	29.2174	36.0551	35.864	47.812	48.356	44.2135
DPOGS206624	Mitochondrial ribosomal protein S2	NA	TRUE	44.2115	46.2044	45.3995	34.2126	37.7272	38.4393	36.0142	32.274	33.253
DPOGS209169	AGAP003164-PA	stac	TRUE	44.2115	51.5228	46.1089	38.9251	40.7579	43.59	44.7073	49.6778	49.8796
DPOGS207549	LMBR1 domain-containing protein 2	CG8135	TRUE	44.2115	25.6783	34.8603	31.8564	29.8891	28.7103	28.149	29.3	26.4724
DPOGS213878	Putative synaptic vesicle protein	NA	TRUE	44.2115	17.7006	46.1089	34.8723	52.7763	27.4703	46.8806	76.0037	46.7214
DPOGS200928	Pancreatic triacylglycerol lipase like protein	CG6847	TRUE	44.2115	4.65368	29.2867	15.7397	6.47946	3.71994	7.76168	6.60902	10.589
DPOGS210002	hypothetical protein TcasGA2_TC007655	east	TRUE	44.2115	33.1574	39.4206	33.4586	40.4444	32.8117	36.0142	43.3992	40.6839
DPOGS215364	Dipeptidyl peptidase 9	NA	TRUE	44.2115	33.9885	36.5831	42.9778	35.428	28.4241	26.7002	25.7752	33.0673
DPOGS210971	Putative glutaredoxin grx	CG6523	TRUE	44.1112	40.4704	45.5009	34.1183	35.5325	28.7103	23.5955	17.1834	16.7194
DPOGS214154	Calcium load-activated calcium channel	CG10470	TRUE	44.1112	41.0521	51.0745	38.4538	37.7272	39.107	29.3909	36.0191	30.1878
DPOGS215805	DPOGS215805-PA	NA	TRUE	44.1112	19.8612	10.7419	11.2157	82.2474	14.0213	138.365	20.488	188.929
DPOGS204277	AGAP002523-PA	kto	TRUE	44.1112	23.9332	38.5085	34.0241	42.8481	35.4825	43.0515	45.2718	43.2847
DPOGS208891	Relish	relish,isoformA	TRUE	44.011	25.7614	38.6099	34.2126	39.5038	33.0025	21.4222	26.7665	28.2372
DPOGS207787	Lysosomal-associated transmembrane protein	CG14767	TRUE	44.011	33.1574	54.824	42.1296	40.9669	43.6854	81.7564	85.036	60.6543
DPOGS214572	BTB domain-containing protein	lute	TRUE	44.011	14.4596	29.9961	29.5001	22.7826	17.7412	32.4956	36.9003	33.9032
DPOGS209158	CG17168	CG17168	TRUE	44.011	37.0632	42.7647	34.4953	42.9526	36.7224	35.1863	38.6628	34.3677
DPOGS209386	Enoyl-CoA hydratase domain-containing protein 2	CG8778	TRUE	44.011	38.2266	42.4607	62.9587	73.5733	70.9649	43.6724	52.5417	39.8479
DPOGS206355	Putative calpain	NA	TRUE	43.9107	27.9221	39.5219	33.3644	46.9239	33.9563	41.8096	59.1507	51.923
DPOGS212844	Copper transporter	Ctr1A	TRUE	43.9107	81.1069	55.3307	151.459	190.099	74.4941	41.0852	25.665	32.5099
DPOGS208020	CG8931	CG8931	TRUE	43.9107	45.7889	46.4129	33.1759	31.7703	33.4794	26.7002	20.5981	25.4506
DPOGS207226	AMP dependent coa ligase	NA	TRUE	43.9107	74.4588	29.5908	65.5035	81.9339	109.786	108.664	121.826	74.5871
DPOGS201950	PREDICTED: similar to sticks and stones CG33141-PA	sns	TRUE	43.9107	13.2962	41.346	27.0496	30.8297	14.689	17.2827	20.488	20.8993
DPOGS209445	Riboflavin transporter 2-A like protein	CG11576	TRUE	43.9107	54.6807	41.954	37.8883	31.8748	34.1471	25.3548	11.2353	24.2431
DPOGS211520	DpUGT41G1	NA	TRUE	43.8105	52.2708	27.6653	76.1537	60.5098	96.8137	29.4944	23.7925	23.4072
DPOGS210983	Tetraspanin	Tsp26A	TRUE	43.8105	16.6203	55.5333	31.2909	40.7579	13.7351	17.3862	11.7861	14.2115
DPOGS208721	Putative Retinol dehydrogenase 12	NA	TRUE	43.8105	24.6811	42.3594	37.9826	32.5018	25.7534	10.8664	8.59172	8.17393
DPOGS216047	DPOGS216047-PA	NA	TRUE	43.8105	90.8298	43.8795	84.2591	153.208	181.323	108.871	161.701	42.17
DPOGS202104	U4/U6 small nuclear ribonucleoprotein Prp31	Prp31	TRUE	43.8105	37.8111	43.1701	32.7989	29.6801	25.2765	14.385	17.0733	15.0475
DPOGS202124	Transcription initiation factor TFIID subunit 2	Taf2	TRUE	43.8105	29.0024	40.1299	38.7366	43.2661	36.6271	29.3909	27.2071	23.7787
DPOGS214908	Putative UBX domain-containing protein 1	Gint3	TRUE	43.8105	29.9996	35.7724	32.7989	34.4875	31.381	25.8723	30.071	19.8775
DPOGS204962	Suppressor of forked like protein	su(f)	TRUE	43.8105	30.4982	47.629	38.1711	37.5182	29.9502	17.5931	14.2094	14.4901
DPOGS205207	Exportin-7 isoform 1	NA	TRUE	43.8105	38.1435	45.0955	47.1248	45.0427	39.8701	42.4305	46.4834	38.176
DPOGS206914	Putative apyrase	CG42249	TRUE	43.7102	92.5749	27.3613	24.6934	23.8277	26.5165	37.5665	31.2827	27.8657
DPOGS207157	FH1/FH2 domain-containing protein 3	Fhos	TRUE	43.7102	18.3654	31.8202	21.5832	23.4097	18.1228	22.0432	32.1639	30.002
DPOGS209183	tyrosine-protein kinase, putative	NA	TRUE	43.7102	14.7089	32.3269	34.1183	35.01	40.347	42.534	47.2545	37.6187
DPOGS202155	Putative ATP-dependent RNA helicase DDX23	CG10333	TRUE	43.7102	33.7392	42.3594	33.3644	42.1165	29.4733	21.6292	20.7083	19.6917
DPOGS216110	DPOGS216110-PA	NA	TRUE	43.7102	30.1658	56.5467	40.8101	68.3479	54.9406	114.148	175.58	127.346
DPOGS203243	Zinc finger CCCH domain-containing protein 10 isoform 1	NA	TRUE	43.7102	34.2378	44.3861	36.1918	35.01	24.1319	22.9746	22.0301	22.6641
DPOGS202712	Lola like isoform A	lolal	TRUE	43.7102	20.2767	32.8336	24.0336	23.7232	18.9812	11.6943	11.2353	9.28856
DPOGS212741	Cell division cycle 2	Cdk1	TRUE	43.61	25.1797	34.6577	33.0816	26.5449	21.5565	6.10586	6.05827	6.50199
DPOGS200084	Anion exchange protein	CG8177	TRUE	43.61	156.563	28.5774	62.8645	57.8971	120.946	92.2088	53.7533	55.8242
DPOGS205831	Transmembrane protein 115	CG9536	TRUE	43.61	35.7336	51.7838	32.7046	32.2928	31.5718	23.906	19.6068	20.9921
DPOGS208064	Bystin	bys	TRUE	43.61	65.7332	47.0209	27.9921	32.8153	32.0487	36.0142	32.8248	35.0179
DPOGS210022	Equilibrative nucleoside transporter	Ent2	TRUE	43.61	55.0962	40.8393	27.5209	34.801	30.7133	22.7676	9.80338	21.6423
DPOGS206875	Eukaryotic translation initiation factor 4H like protein	eIF4H1	TRUE	43.5097	54.1821	42.8661	43.0721	42.1165	49.7899	31.1502	26.1056	29.4447
DPOGS207206	Histone H4	NA	TRUE	43.5097	108.198	107.621	104.334	189.263	146.127	149.128	282.425	53.4092
DPOGS203909	PREDICTED: hypothetical protein	grnd	TRUE	43.5097	26.6755	34.0496	26.7669	27.6945	26.3257	32.0816	32.274	26.751
DPOGS212373	Cytochrome c oxidase assembly protein cox11	CG31648	TRUE	43.5097	29.0855	40.8393	27.8036	29.9936	29.7595	18.0071	17.624	14.6759
DPOGS210845	Sulfotransferase	St4	TRUE	43.5097	58.0048	40.1299	23.4681	22.9916	26.1349	31.7711	23.7925	31.1167
DPOGS214478	Mediator of RNA polymerase 2 transcription subunit 26	MED26	TRUE	43.5097	38.1435	40.0286	33.8356	41.4895	28.2334	29.3909	25.0041	33.0673
DPOGS208082	p23 protein	NA	TRUE	43.5097	40.8859	42.4607	29.3116	30.0982	30.6179	20.8013	15.9718	18.8558
DPOGS208139	Uncharacterized protein	NA	TRUE	43.5097	28.2545	61.5123	42.2238	54.6574	20.412	48.7434	31.1725	58.6108
DPOGS207923	Dorsal interacting protein 3	NA	TRUE	43.5097	25.1797	52.3919	41.4698	38.2497	37.0086	40.9817	80.2996	51.3657
DPOGS201477	hypothetical protein TcasGA2_TC010842	NA	TRUE	43.4095	0	34.151	9.89621	1.56761	0.381532	0.206978	0.220301	0.185771
DPOGS203191	Cul-2 isoform A	Cul2	TRUE	43.4095	36.897	50.2638	54.8533	55.807	40.1562	49.7782	60.5827	56.2887
DPOGS213654	Fibrillin-1 like protein	NA	TRUE	43.4095	158.391	39.7246	78.1329	81.4113	107.02	207.703	132.511	212.058
DPOGS203826	GK12901	CG17454	TRUE	43.3092	26.5093	34.3537	27.4266	31.1432	22.6058	23.1816	20.3778	19.2273
DPOGS200096	PREDICTED: similar to AGAP010217-PA	CG9302	TRUE	43.3092	43.7113	39.7246	40.2446	31.9793	40.1562	20.5943	17.8443	16.4407
DPOGS202035	hypothetical conserved protein	CG31249	TRUE	43.3092	33.1574	40.738	34.6838	37.3092	30.9995	22.0432	32.6045	18.3913
DPOGS215846	Spalt protein	salr	TRUE	43.3092	17.4513	42.1567	22.9969	48.4915	18.4089	33.013	37.8917	32.7886
DPOGS202081	Putative Rolling pebble	rols	TRUE	43.3092	26.5093	40.5353	27.6151	35.8461	16.9782	45.6387	20.7083	45.9784
DPOGS216100	Putative goliath E3 ubiquitin ligase	gol	TRUE	43.3092	21.274	51.3785	36.0033	66.6758	22.6058	24.3199	23.462	20.2491
DPOGS200935	Mesenchymal stem cell protein DSCD75	NA	TRUE	43.3092	21.1908	48.6423	39.5848	62.4955	26.3257	29.0804	64.4379	23.2214
DPOGS210745	Transmembrane protein 135	CG31454	TRUE	43.209	18.6978	20.673	18.6614	22.9916	23.4642	16.8687	19.9372	17.0909
DPOGS209647	Thioredoxin domain-containing protein 17	cl	TRUE	43.209	35.7336	42.4607	38.2653	39.5038	30.5225	20.6978	19.1662	17.9269
DPOGS209178	FAM175A protein	NA	TRUE	43.209	29.0024	40.738	28.0864	30.9342	24.2273	26.0792	31.6131	26.751
DPOGS200599	unnamed protein product	pav	TRUE	43.209	24.2656	41.4473	29.6886	31.9793	27.1841	13.3501	8.04097	10.9605
DPOGS213219	Serine/threonine-protein kinase rio3	CG3008	TRUE	43.209	31.6616	40.6366	32.9874	34.9055	28.0426	30.6328	29.6304	34.3677
DPOGS202443	Spaetzle	spatzle,isoformA	TRUE	43.209	0.249304	62.4243	31.3851	1.56761	0.190766	1.55234	3.30451	1.76483
DPOGS208066	ABC transporter family C protein ABCC2	NA	TRUE	43.209	79.6111	29.9961	43.8261	38.0407	58.9467	107.525	153.329	82.1108
DPOGS210991	Prefoldin beta subunit	Pfdn6	TRUE	43.1087	48.2819	47.5276	31.5736	32.1883	26.8026	17.5931	10.9049	10.4032
DPOGS214116	MAGUK p55 subfamily member 6	NA	TRUE	43.1087	27.4235	46.1089	40.9986	50.7906	32.2394	24.3199	29.7406	19.0415
DPOGS209592	Outspread	osp	TRUE	43.1087	15.7062	41.8527	25.2589	24.3502	24.5134	37.67	32.1639	50.9942
DPOGS213067	Putative stretch regulated skeletal muscle protein	CG15459	TRUE	43.1087	58.171	50.1624	46.5593	38.8768	56.5621	25.2513	29.5203	25.8222
DPOGS212387	U2 small nuclear ribonucleoprotein B	snf	TRUE	43.1087	39.8887	42.9674	33.8356	35.6371	27.8518	9.83146	8.26127	8.91701
DPOGS200563	conserved hypothetical protein	knk	TRUE	43.1087	24.5149	50.5678	39.2078	35.219	18.2181	19.7664	13.5485	18.8558
DPOGS204085	26S proteasome non-ATPase regulatory subunit 13	NA	TRUE	43.1087	28.7531	47.3249	42.0353	41.803	33.384	21.4222	25.665	21.921
DPOGS213856	Cyclin-T	CycT	TRUE	43.1087	30.4151	34.0496	31.3851	34.0694	29.378	44.3968	54.7447	52.9448
DPOGS213292	Spermine oxidase	NA	TRUE	43.1087	63.157	43.1701	78.4156	47.3419	88.8969	45.3282	77.1052	51.8301
DPOGS202802	TBC1 domain family member 15 like protein	Tbc1d15-17	TRUE	43.0085	36.4815	42.5621	44.2031	54.7619	53.4145	99.66	107.837	122.609
DPOGS212047	Putative DNA helicase Ino80 like protein	NA	TRUE	43.0085	38.8914	38.5085	33.1759	35.1145	32.621	28.563	31.9436	25.9151
DPOGS206450	DPOGS206450-PA	NA	TRUE	43.0085	3.49026	42.0554	14.9857	3.13522	2.38457	3.20816	4.84661	6.03756
DPOGS204480	Calcium/calmodulin-dependent protein kinase type 1	CG17528	TRUE	42.9082	31.9109	44.0821	31.4794	34.4875	24.6088	22.3536	20.9286	17.6483
DPOGS216202	Putative transcription factor castor	cas	TRUE	42.9082	13.13	34.5563	17.2477	23.9322	13.6398	17.4897	16.853	12.9111
DPOGS209736	Serine/threonine-protein kinase TOR	Tor	TRUE	42.9082	22.5205	31.9215	32.7046	35.01	30.7133	24.0095	23.2417	24.8004
DPOGS205109	Transmembrane protein 50A	CG15012	TRUE	42.9082	30.5813	41.954	37.6056	38.5633	34.2425	30.4258	29.0797	25.172
DPOGS207324	eukaryotic translation initiation factor 2-alpha kinase-like	PEK	TRUE	42.9082	28.0883	46.4129	40.0561	43.7886	34.624	32.0816	34.6973	30.838
DPOGS201869	Stathmin	stai	TRUE	42.9082	22.8529	57.3574	43.2606	48.0734	34.624	25.6653	29.3	30.5594
DPOGS203440	Fatty acyl-CoA reductase	CG4020	TRUE	42.9082	74.625	57.7628	50.8948	155.507	67.9127	295.047	124.69	325.471
DPOGS205374	KDM4 protein	Kdm4B	TRUE	42.9082	29.3348	33.2389	33.2701	40.1309	31.7625	32.4956	31.1725	30.1878
DPOGS207313	Putative ssm4 protein isoform 1	CG1317	TRUE	42.8079	31.8278	37.6978	41.1871	44.8337	37.4855	34.6688	34.8075	30.9309
DPOGS206429	Autophagy-related protein 13	Atg13	TRUE	42.8079	30.2489	36.7858	33.0816	32.9199	24.6088	27.6316	32.0537	25.6364
DPOGS207018	Putative Phosphatidylinositol 4-kinase alpha	PI4KIIIalpha	TRUE	42.7077	47.2016	36.2791	40.6216	44.2067	44.2577	54.5387	43.95	58.0535
DPOGS203346	Zinc finger protein 248	NA	TRUE	42.7077	34.1547	34.9617	39.2078	41.385	34.8148	46.7771	47.1443	42.17
DPOGS211189	Angio-associated migratory cell protein	CG5114	TRUE	42.7077	69.8052	45.7035	36.9458	39.5038	43.2085	33.1165	22.5808	31.7669
DPOGS203767	CBR-LET-2 protein	NA	TRUE	42.7077	27.5897	39.5219	37.5113	47.7599	38.0578	36.3247	51.4402	41.3341
DPOGS213111	RNA helicase	CG8611	TRUE	42.7077	67.7276	48.541	41.3756	41.4895	51.6022	65.6121	71.0469	67.0634
DPOGS202047	Putative gemin 5	NA	TRUE	42.7077	29.7503	38.6099	34.8723	29.2621	30.7133	13.1431	10.9049	6.4091
DPOGS203000	PREDICTED: similar to AGAP004892-PA	fry	TRUE	42.7077	28.1714	30.8068	31.7621	38.1452	29.2826	39.2224	37.1206	39.3835
DPOGS204328	Thioredoxin domain-containing protein 11	CG13671	TRUE	42.7077	24.5149	34.6577	30.6311	33.8604	24.418	15.8338	17.1834	12.2609
DPOGS212475	Mothers against decapentaplegic homolog	Smox	TRUE	42.7077	55.1793	38.1032	40.3388	53.8214	46.833	64.9911	61.3537	56.846
DPOGS200438	SPRY domain-containing SOCS box protein 1	gus	TRUE	42.7077	31.6616	34.6577	36.0033	50.3726	22.6058	45.9492	28.8594	62.7906
DPOGS201464	Leucine-rich transmembrane protein	NA	TRUE	42.6074	39.5563	33.9483	28.5576	18.0798	21.6519	20.3873	20.8184	20.8064
DPOGS211138	Putative ral guanine nucleotide exchange factor	Rgl	TRUE	42.6074	16.371	36.2791	29.1231	22.7826	14.9751	14.592	17.9545	16.0692
DPOGS208930	Putative ubiquitin specific protease	Usp1	TRUE	42.6074	42.7141	40.9406	45.4283	44.5202	41.3008	36.6351	29.0797	34.1819
DPOGS210036	Cadherin	stan	TRUE	42.6074	19.1133	26.4493	26.8611	30.2027	23.0827	24.4234	30.071	19.506
DPOGS213398	Oxysterol-binding protein	NA	TRUE	42.6074	92.2425	39.1166	54.0993	47.4464	65.7189	71.097	43.8398	71.7077
DPOGS204697	AGAP011308-PA	DPCoAC	TRUE	42.6074	13.7948	49.4531	28.8404	39.0858	16.4059	13.1431	12.9977	11.9822
DPOGS213230	F-box/LRR-repeat protein 2	CG2010	TRUE	42.6074	47.8664	44.7915	36.8516	35.7416	45.8792	49.8817	47.8052	57.3104
DPOGS213026	hypothetical protein	CG10674	TRUE	42.5072	27.0079	45.6022	35.1551	33.5469	27.2795	19.3525	17.1834	18.1127
DPOGS214585	DNA helicase	Mcm5	TRUE	42.5072	43.6282	39.7246	39.0193	36.0551	32.5256	12.4187	11.015	8.63836
DPOGS202048	Protein MAK16 homolog	NA	TRUE	42.5072	71.301	46.7169	32.7046	31.6658	34.9102	41.1887	47.9154	43.4704
DPOGS209208	hypothetical protein AaeL_AAEL006201	CG14880	TRUE	42.5072	33.7392	40.1299	35.9091	39.9219	31.8579	53.9178	23.3519	66.3203
DPOGS204332	Transporter	CG1698	TRUE	42.5072	62.5753	31.5162	75.2112	57.8971	90.5184	69.5447	77.656	59.7254
DPOGS210601	Alpha-and gamma-adaptin-binding protein p34	Muc18B	TRUE	42.5072	30.8306	48.7437	44.1088	58.4197	38.4393	25.6653	22.0301	26.8439
DPOGS202409	Glypican	dlp	TRUE	42.5072	58.171	40.5353	45.2398	51.1042	36.4363	34.2549	34.1466	30.1878
DPOGS200658	Interleukin enhancer binding factor	NA	TRUE	42.4069	48.0326	55.8374	58.6232	46.7148	46.7377	27.4246	24.7838	24.5218
DPOGS213211	hypothetical protein SINV_08519	tra	TRUE	42.4069	41.3845	43.3728	36.5688	40.6534	33.7656	33.013	30.6218	38.8262
DPOGS209826	2-acylglycerol O-acyltransferase 1	CG1942	TRUE	42.4069	18.4485	55.0267	24.9761	24.0367	20.412	24.0095	29.0797	22.3854
DPOGS200543	Putative nuclear receptor nhr-48	Hr96	TRUE	42.4069	51.9384	41.954	46.5593	52.1492	51.4114	56.1946	48.356	57.9606
DPOGS205793	Palmitoyltransferase	NA	TRUE	42.4069	28.9193	46.4129	27.1439	32.2928	24.6088	22.4571	18.8357	20.0633
DPOGS200949	Serine protease inhibitor 11	Spn42Db	TRUE	42.4069	86.0099	50.6691	61.4507	65.3172	67.245	73.4772	75.2327	66.3203
DPOGS204570	Integrator complex subunit 3 protein	IntS3	TRUE	42.4069	31.8278	43.6768	33.2701	40.1309	26.2303	23.5955	24.3432	21.5495
DPOGS207279	DPOGS207279-PA	NA	TRUE	42.3067	23.4346	36.5831	32.7989	40.7579	14.8797	15.7303	17.9545	9.75298
DPOGS202277	Carboxylic ester hydrolase	NA	TRUE	42.3067	1.24652	25.1319	7.53997	5.5389	2.76611	19.249	0.771052	32.2313
DPOGS201307	Alpha amylase	NA	TRUE	42.3067	71.301	187.476	188.405	91.1305	147.367	93.3472	47.5849	47.6503
DPOGS210272	conserved hypothetical protein	Osi24	TRUE	42.3067	0.415507	78.7398	65.5977	4.80734	0.190766	0.413956	1.65225	0.743085
DPOGS211259	GJ22291	spin	TRUE	42.3067	39.0576	37.3938	41.6583	38.1452	41.2054	39.2224	30.1812	36.7827
DPOGS207015	Adenosine deaminase related growth factor	NA	TRUE	42.2064	16.5372	29.8948	36.4746	35.219	37.104	25.2513	57.4985	35.3894
DPOGS210093	Chromatin modifying protein 1b	Chmp1	TRUE	42.2064	33.4899	44.1835	38.7366	37.4137	32.0487	16.1443	18.1748	16.0692
DPOGS200269	GM15442	CG10311	TRUE	42.2064	39.2238	46.3116	31.4794	49.9546	35.0055	73.6842	40.7556	78.5812
DPOGS200714	Low-density lipoprotein receptor-related protein 6	arr	TRUE	42.2064	24.0163	40.5353	37.2286	43.5796	35.1009	27.5281	28.4188	22.5712
DPOGS215457	Mitochondrial carrier protein Rim2p/mrs12p	Rim2	TRUE	42.2064	53.9328	38.4072	32.5161	44.9382	62.5712	96.8658	134.714	97.2512
DPOGS201669	Serine--pyruvate aminotransferase	Spat	TRUE	42.2064	30.4151	30.4015	42.7893	21.633	30.7133	7.24424	5.50751	4.64428
DPOGS208395	Chemosensory protein 13	NA	TRUE	42.2064	0.249304	94.3459	37.5113	18.4978	0.190766	0	0	0.185771
DPOGS211891	Otopetrin	OtopLa	TRUE	42.1062	38.8914	44.0821	33.7413	45.2517	33.6702	60.6446	54.1939	67.9922
DPOGS213066	Death-associated small cytoplasmic leucine-rich protein SCLP	Sclp	TRUE	42.1062	6.89741	18.0382	9.99046	13.377	10.3967	29.4944	72.589	36.504
DPOGS202304	AT-rich interactive domain-containing protein 4B	htk	TRUE	42.1062	23.6008	37.2925	33.4586	37.1002	26.898	33.013	38.5526	34.3677
DPOGS201265	Putative zinc finger protein nocA	noc	TRUE	42.1062	44.9578	48.3383	33.2701	44.9382	32.4302	62.9214	52.4315	61.7689
DPOGS201680	DNA	NA	TRUE	42.1062	32.1602	35.7724	35.3436	29.6801	28.901	17.1792	18.9459	13.9328
DPOGS205876	Serine/threonine-protein kinase vrk	CG8878	TRUE	42.1062	25.5952	36.8871	32.7989	36.8911	24.0365	18.2141	24.5635	15.2332
DPOGS201774	Smallminded	smid	TRUE	42.1062	32.1602	37.1911	30.4426	33.9649	30.2364	18.9385	19.2763	13.1898
DPOGS215862	Ca2 /calmodulin-dependent protein kinase II	CaMKII	TRUE	42.0059	36.2322	40.434	29.5001	36.6821	27.4703	26.4932	20.0474	23.2214
DPOGS211817	conserved hypothetical protein	NA	TRUE	42.0059	36.1491	40.2313	43.4491	50.4771	45.1161	73.4772	61.9045	76.5377
DPOGS213547	Cell division cycle protein 27	Cdc27	TRUE	42.0059	26.7586	34.9617	26.6726	35.9506	24.7042	27.0107	33.5958	30.7451
DPOGS208774	Histone-lysine N-methyltransferase EHMT2 like protein	G9a	TRUE	42.0059	35.1519	52.4932	47.7845	45.1472	41.2054	39.7398	34.477	39.4764
DPOGS205936	Putative Myeloid differentiation primary response protein MyD88	Myd88	TRUE	42.0059	25.3459	47.4263	33.7413	31.1432	30.2364	25.6653	29.0797	31.1167
DPOGS206948	28S ribosomal protein S15	bonsai	TRUE	41.9057	46.5368	40.6366	26.8611	32.6063	27.9472	26.0792	24.1229	20.7135
DPOGS203981	Calpain-C	NA	TRUE	41.9057	15.54	32.4282	26.3899	18.3933	17.0735	42.8445	57.8289	47.6503
DPOGS214155	Putative ATP-dependent RNA helicase	CG4901	TRUE	41.9057	43.2127	50.2638	37.5113	39.9219	45.0208	50.2957	55.5157	42.8202
DPOGS210890	Autophagy-related protein 3	Atg3	TRUE	41.9057	28.5038	43.4741	36.0976	36.4731	32.5256	31.6677	22.1402	27.587
DPOGS201282	Heat shock factor binding protein 1	CG5446	TRUE	41.9057	21.1908	38.7112	24.5049	29.3666	21.6519	16.2478	16.0819	13.004
DPOGS211461	AGAP002757-PA	CG8312	TRUE	41.9057	25.0135	34.8603	27.9921	36.0551	21.6519	43.2584	64.1075	50.4369
DPOGS215139	Cytochrome P450 CYP307A1	spo	TRUE	41.9057	26.1769	13.5793	39.7733	47.7599	16.8828	8.90006	35.0278	7.80239
DPOGS205524	hypothetical protein G5I_14639	CG42671	TRUE	41.8054	20.0274	33.6443	22.0544	35.219	19.6489	43.9829	41.747	52.9448
DPOGS208456	GTPase activating protein for Rap1	RapGAP1	TRUE	41.8054	24.598	39.0152	31.8564	38.7723	30.141	38.084	45.4921	42.3558
DPOGS214986	Aldo-keto reductase	CG12766	TRUE	41.8054	54.099	40.3326	62.2047	48.387	68.1034	45.5352	53.7533	36.4111
DPOGS203844	DPOGS203844-PA	NA	TRUE	41.7052	24.2656	38.2045	29.2174	26.0224	29.378	10.3489	6.71917	8.54547
DPOGS205822	GK10114	Nek2	TRUE	41.7052	26.8417	27.7667	23.9394	21.9466	23.5596	4.96748	3.74511	4.08697
DPOGS211580	PREDICTED: protein lap4-like isoform 3	scrib	TRUE	41.7052	21.8557	31.8202	26.8611	35.219	21.2704	29.4944	33.5958	26.4724
DPOGS213188	Putative Microsomal triglyceride transfer protein large subunit	Mtp	TRUE	41.7052	38.559	44.8928	67.9539	54.9709	74.4941	34.2549	19.8271	19.5989
DPOGS201008	Putative N6-adenosine-methyltransferase IME4	Mettl14	TRUE	41.7052	34.3209	41.2447	36.0033	35.3235	33.9563	22.4571	25.7752	24.4289
DPOGS201012	DPOGS201012-PA	NA	TRUE	41.7052	47.2847	60.8029	52.6855	63.7496	58.9467	129.568	180.316	196.825
DPOGS204933	GF12217	PAN2	TRUE	41.7052	19.5288	39.6232	31.5736	33.7559	21.6519	18.1106	16.5225	20.8064
DPOGS201093	Putative phosphatidylinositol 3-kinase catalytic subunit type 3	Pi3K59F	TRUE	41.7052	31.994	39.6232	40.3388	52.7763	37.3901	55.7806	65.5394	53.8736
DPOGS214827	Peptidyl-prolyl cis-trans isomerase SDCCAG10	CG31886	TRUE	41.7052	24.1825	42.7647	30.5369	47.3419	21.4612	29.4944	41.6368	28.2372
DPOGS201445	Putative gustatory receptor candidate 59	CG14984	TRUE	41.6049	21.3571	89.4816	32.1391	61.3459	6.19989	12.5222	11.6759	9.84587
DPOGS211913	Ubiquitin carboxyl-terminal hydrolase 46 like protein	Usp12-46	TRUE	41.6049	36.9801	38.7112	31.1024	31.3522	26.4211	18.0071	17.0733	15.3261
DPOGS209584	DnaJ protein subfamily C member 1	CG7556	TRUE	41.6049	34.9857	40.9406	34.9666	33.9649	33.1933	20.1804	18.9459	18.1127
DPOGS210920	Putative mitochondrial import inner membrane translocase subunit TIM13	CG34132	TRUE	41.6049	52.9356	39.5219	29.5001	24.6638	30.141	13.4536	7.93082	12.4467
DPOGS206688	Xaa-pro dipeptidase	Dip-C	TRUE	41.6049	43.5451	42.6634	49.7638	62.0774	73.9218	67.1644	87.239	85.1761
DPOGS216078	GL11255	CG8839	TRUE	41.6049	74.1264	41.5487	48.9155	43.0571	65.1466	62.0934	52.2112	55.9171
DPOGS205105	Putative ABC transporter	CG4822	TRUE	41.6049	23.6839	30.9082	28.8404	59.8828	25.4673	60.9551	65.98	87.2195
DPOGS206430	Cleavage and polyadenylation specificity factor subunit 1	Cpsf160	TRUE	41.6049	29.3348	37.0898	34.4953	33.9649	38.3439	20.2839	18.1748	15.3261
DPOGS201877	Dermal papilla derived protein 13	CG10877	TRUE	41.6049	32.0771	34.9617	32.6104	34.592	38.0578	32.9095	28.1985	25.5435
DPOGS211495	AGAP003212-PA	Fdx2	TRUE	41.6049	48.5312	49.6557	39.2078	33.4424	25.8488	17.0757	10.1338	11.7965
DPOGS211531	DPOGS211531-PA	NA	TRUE	41.6049	23.9332	39.3192	37.7941	36.2641	27.5657	24.113	20.9286	26.4724
DPOGS215143	Yellow-f4	yellow-f	TRUE	41.6049	38.8914	41.4473	51.2718	61.0324	37.9624	51.3306	59.4812	35.4823
DPOGS211150	PREDICTED: hypothetical protein LOC552765	NA	TRUE	41.5047	39.6394	35.367	32.2334	32.8153	30.5225	21.7327	18.2849	22.8499
DPOGS203683	AGAP005564-PA	NA	TRUE	41.5047	27.9221	32.7322	29.5944	41.6985	23.655	28.6665	35.4684	27.8657
DPOGS214715	Putative cleavage and polyadenylation specificity factor subunit	Cpsf100	TRUE	41.5047	30.6644	36.0764	34.9666	34.592	31.4764	19.042	18.0646	15.6977
DPOGS215792	Acyl-CoA oxidase	NA	TRUE	41.5047	19.3626	32.9349	31.1024	38.7723	16.8828	18.9385	25.9955	20.1562
DPOGS205901	Secreted protein member of chemokine factor super family	NA	TRUE	41.5047	70.8855	43.7781	47.6903	66.3623	75.1618	144.16	79.859	164.965
DPOGS209247	Gpi inositol deacylase pgap1	PGAP1	TRUE	41.5047	27.1741	38.0018	20.4522	27.6945	22.1288	32.0816	16.9631	34.4605
DPOGS204101	DNA helicase	Mcm3	TRUE	41.5047	35.6505	40.434	37.6056	31.1432	35.9594	13.0396	9.91353	6.31622
DPOGS211169	Mitochondrial 39S ribosomal protein L3	mRpL3	TRUE	41.4044	45.6227	38.2045	29.3116	27.381	37.5809	24.5269	17.5139	20.8993
DPOGS212769	Non-specific serine/threonine protein kinase	AMPKalpha	TRUE	41.4044	42.4648	38.1032	41.1871	41.594	41.4916	44.6038	39.2135	40.591
DPOGS210359	PREDICTED: similar to CG4557 CG4557-PA	CG4557	TRUE	41.4044	17.2851	39.7246	34.4011	41.4895	31.7625	35.3933	39.6541	37.7115
DPOGS206482	conserved hypothetical protein	CG10953	TRUE	41.3042	31.2461	39.0152	35.7206	37.7272	31.9533	38.9119	37.2308	46.5357
DPOGS202195	DPOGS202195-PA	NA	TRUE	41.3042	0.249304	47.629	14.6087	0.313522	0.572298	0.413956	0.330451	0.185771
DPOGS215010	U4/U6 small nuclear ribonucleoprotein Prp4	NA	TRUE	41.3042	43.0465	46.4129	45.9938	40.1309	34.5286	18.9385	12.447	17.1838
DPOGS212651	Putative Kynurenine/alpha-aminoadipate aminotransferase mitochondrial	NA	TRUE	41.3042	40.3042	27.3613	45.6168	28.426	37.7717	7.45121	11.7861	7.89527
DPOGS201582	Leucine-rich repeat serine/threonine-protein kinase 1	Lrrk	TRUE	41.2039	40.138	37.3938	42.6008	40.7579	42.8269	34.4619	26.8767	39.3835
DPOGS213672	Barrier-to-autointegration factor isoform 1	baf	TRUE	41.2039	23.8501	38.5085	27.8036	29.1576	22.7965	14.592	10.5744	13.0969
DPOGS207373	PREDICTED: dyslexia-associated protein KIAA0319-like	CG7565	TRUE	41.2039	28.5869	45.2982	34.8723	32.3973	34.2425	45.0178	39.8744	40.7768
DPOGS207079	Putative eukaryotic translation initiation factor 4E nuclear import factor 1	NA	TRUE	41.1037	25.429	37.7992	26.8611	34.1739	23.1781	29.3909	25.3346	26.5653
DPOGS207280	conserved hypothetical protein	CG30493	TRUE	41.1037	35.1519	44.5888	34.7781	35.7416	32.7164	26.9072	28.3086	25.9151
DPOGS208698	PREDICTED: uncharacterized protein LOC100880845	CG3246	TRUE	41.1037	35.3181	38.7112	34.2126	35.9506	47.7869	42.1201	38.4425	44.8637
DPOGS215829	Cullin-3	Cul3	TRUE	41.1037	30.9968	37.4951	41.7526	39.7128	34.1471	35.2898	31.9436	32.3242
DPOGS213843	MG7 protein	NA	TRUE	41.1037	49.9439	24.0172	35.3436	30.8297	22.8919	11.5908	7.15977	11.2392
DPOGS201750	Histone-lysine N-methyltransferase, H3 lysine-79 specific	gpp	TRUE	41.1037	28.67	39.5219	40.8101	71.3786	35.0055	47.7085	66.7511	50.7155
DPOGS211195	Mo25	Mo25	TRUE	41.0034	31.0799	30.4015	27.3324	33.0244	23.2734	33.3235	36.9003	28.9803
DPOGS203023	Alhambra isoform A	Alh	TRUE	41.0034	33.9885	35.4684	40.0561	37.4137	46.4515	43.9829	43.6195	45.8855
DPOGS200841	Chiffon isoform A	chif	TRUE	41.0034	23.3515	31.3135	26.2014	31.1432	26.3257	21.0083	22.4707	20.2491
DPOGS203241	E3 ubiquitin-protein ligase	Smurf	TRUE	41.0034	29.9996	38.2045	30.7254	35.219	29.6641	49.3643	52.9823	50.6226
DPOGS213692	hypothetical protein TcasGA2_TC000887	CG32483	TRUE	41.0034	54.8469	39.3192	76.1537	62.809	121.899	45.9492	61.0233	56.4744
DPOGS212058	GE13927	NA	TRUE	41.0034	24.8473	39.4206	33.9298	39.3993	29.2826	19.6629	19.056	14.3973
DPOGS206816	Putative Ankyrin repeat domain-containing protein 13C	CG4658	TRUE	40.9031	48.5312	32.9349	42.6951	49.3275	43.6854	65.0946	46.3733	61.3974
DPOGS211173	Putative ubiquitin conjugating enzyme 7 interacting protein 3 isoform 2	l(2)k14505	TRUE	40.9031	35.235	41.2447	30.5369	33.9649	34.3379	43.1549	50.8894	48.9507
DPOGS207837	Flightless-1	fliI	TRUE	40.9031	27.7559	38.2045	28.4634	29.6801	26.1349	19.1455	17.5139	18.8558
DPOGS206322	Combgap isoform J	NA	TRUE	40.9031	29.0855	33.543	33.4586	33.3379	31.0948	28.6665	25.7752	26.3795
DPOGS201785	Diphthamide synthesis protein	Dph1	TRUE	40.9031	27.9221	44.1835	30.5369	28.5305	23.9411	23.699	28.7492	23.3143
DPOGS209018	hypothetical protein BRAFLDRAFT_279360	Kap-alpha1	TRUE	40.9031	26.0107	44.7915	27.8036	39.8174	20.0304	22.8711	22.1402	22.4783
DPOGS203437	PREDICTED: uncharacterized protein LOC100869481	NA	TRUE	40.9031	24.2656	46.9196	37.6998	37.4137	28.4241	24.3199	23.5722	19.9704
DPOGS209451	Sphingosine-1-phosphate phosphohydrolase	grp	TRUE	40.9031	38.2266	53.9119	31.8564	38.5633	30.3318	27.1141	26.5462	22.9427
DPOGS206781	Tyrosine hydroxylase	ple	TRUE	40.8029	96.4807	39.9273	23.5624	437.677	30.0456	1304.38	78.5372	1281.91
DPOGS214206	Endoplasmic reticulum-Golgi intermediate compartment protein 3	CG7011	TRUE	40.8029	22.8529	41.5487	34.6838	31.0387	23.0827	16.8687	14.8703	14.4901
DPOGS214388	Collagen type 4 alpha-3-binding protein	cert	TRUE	40.8029	40.138	30.3001	35.5321	37.1002	40.8239	43.6724	34.6973	31.7669
DPOGS215394	AGAP004677-PA	Nmdmc	TRUE	40.8029	48.0326	66.2752	54.0993	153.417	165.299	161.65	165.556	85.9192
DPOGS206951	Macrophage migration inhibitory factor	CG7142	TRUE	40.7026	39.7225	32.1242	32.0449	32.8153	40.8239	28.6665	32.7146	16.7194
DPOGS207024	Septin	Sep1	TRUE	40.7026	18.864	62.4243	30.9139	40.6534	19.3627	13.8675	13.4383	15.1403
DPOGS215610	Argonaute 1	NA	TRUE	40.7026	29.9165	37.3938	22.1487	23.2007	20.5073	17.9036	11.3455	19.9704
DPOGS209381	Immature colon carcinoma transcript 1 protein	CG6094	TRUE	40.7026	40.969	35.6711	31.1966	30.3072	25.0857	14.592	12.2267	15.5119
DPOGS207500	Putative leptin receptor protein	CG30423	TRUE	40.7026	23.2684	41.65	32.7046	38.8768	20.412	20.4908	21.9199	16.7194
DPOGS207223	Mitochondrial genome maintenance exonuclease 1	fu	TRUE	40.7026	32.7419	38.1032	34.2126	40.2354	36.1501	47.191	77.8763	47.8361
DPOGS200452	hypothetical protein DAPPUDRAFT_315174	NA	TRUE	40.7026	31.6616	50.9731	40.2446	54.7619	28.3287	51.5376	41.3064	58.6108
DPOGS213854	Putative vlc	NA	TRUE	40.7026	25.2628	37.5965	30.0656	35.219	23.4642	19.8699	21.5895	22.757
DPOGS204518	Carboxypeptidase 3	CG18493	TRUE	40.6024	39.6394	31.9215	57.398	51.1042	63.1435	51.7445	67.7424	51.8301
DPOGS209004	AGAP007146-PA	CG9231	TRUE	40.6024	50.9411	41.8527	37.4171	34.4875	34.7194	34.2549	49.6778	38.9191
DPOGS212487	Histone-lysine N-methyltransferase	NA	TRUE	40.6024	26.5924	28.5774	30.4426	40.3399	35.9594	48.2259	70.0556	54.0594
DPOGS215929	Carboxylesterase protein	NA	TRUE	40.6024	32.9081	33.7456	32.7046	31.5613	36.8178	31.9781	25.8853	32.2313
DPOGS211365	Crooked neck like protein	crn	TRUE	40.5021	27.3404	34.455	24.9761	36.5776	27.1841	19.6629	18.3951	15.6048
DPOGS212059	PREDICTED: similar to CG11534 CG11534-PA	CG11534	TRUE	40.5021	20.1936	34.151	27.1439	41.0714	20.2212	30.6328	32.4943	26.9368
DPOGS211500	Dynactin	DCTN1-p150	TRUE	40.5021	23.1022	31.3135	23.6566	27.381	20.9843	19.1455	18.2849	23.5
DPOGS209433	conserved hypothetical protein	CG31342	TRUE	40.5021	23.6008	44.1835	36.0976	43.0571	35.864	38.291	51.8808	40.4052
DPOGS214593	Serine/threonine protein phosphatase 2A regulatory subunit	NA	TRUE	40.4019	25.5121	41.1433	30.1599	33.3379	23.9411	25.0444	17.5139	20.8064
DPOGS215409	AGAP001557-PA	Ncc69	TRUE	40.4019	32.3264	37.1911	29.7829	29.8891	31.1902	24.8374	25.665	32.9744
DPOGS206175	RuvB-like helicase	NA	TRUE	40.4019	48.6143	37.7992	38.4538	35.219	43.6854	21.3188	26.1056	22.5712
DPOGS204390	Protein arginine N-methyltransferase	csul	TRUE	40.3016	46.6199	44.1835	33.9298	34.592	30.3318	31.4607	36.68	32.3242
DPOGS204226	Putative ubiquitin carboxyl-terminal hydrolase FAF-X	bic	TRUE	40.3016	25.7614	29.7934	34.9666	31.9793	34.9102	24.8374	24.6737	22.8499
DPOGS208526	AGAP002119-PB	mnb	TRUE	40.3016	29.2517	32.9349	30.5369	38.7723	25.4673	28.9769	37.4511	37.8973
DPOGS208298	Transmembrane and ubiquitin domain-containing protein 2	NA	TRUE	40.3016	50.3594	40.738	42.1296	47.2374	50.553	66.3365	62.6755	74.5871
DPOGS215550	PREDICTED: hypothetical protein LOC100649975	CG34396	TRUE	40.3016	25.429	30.7055	21.1119	23.6187	23.1781	30.9432	37.6714	32.6957
DPOGS211285	Poly	mub	TRUE	40.3016	30.0827	36.6844	30.8196	34.0694	26.898	24.4234	21.8098	23.4072
DPOGS210609	Leucine carboxyl methyltransferase 1 protein	CG3793	TRUE	40.3016	30.2489	43.0687	40.2446	38.2497	35.7686	36.4282	32.8248	30.9309
DPOGS203416	Serine/threonine-protein kinase PAK 1	Pak3	TRUE	40.2014	35.5674	34.8603	29.8771	28.3215	31.7625	24.4234	22.691	17.5554
DPOGS203671	Leucyl-tRNA synthetase	LeuRS-m	TRUE	40.2014	33.4068	41.65	32.2334	28.5305	33.1933	20.3873	18.8357	19.5989
DPOGS210755	PREDICTED: similar to angiotensin-converting enzyme 8 (AGAP007982-PA)	NA	TRUE	40.2014	42.7972	38.0018	31.1966	36.0551	42.0639	38.1875	23.1316	35.4823
DPOGS209642	TTC27 protein	CG5290	TRUE	40.2014	41.8831	40.8393	32.8931	31.7703	34.624	21.6292	17.5139	20.7135
DPOGS210105	DnaJ-22	CG14650	TRUE	40.2014	41.8831	40.3326	34.4953	37.2047	40.4424	42.2235	43.95	43.7491
DPOGS204154	Neurochondrin protein	CG15771	TRUE	40.2014	38.559	31.8202	32.2334	33.6514	35.864	66.7505	79.6387	52.5732
DPOGS206473	PREDICTED: similar to AGAP012218-PA	NA	TRUE	40.2014	68.891	39.8259	33.2701	38.2497	34.2425	55.5736	45.3819	61.3045
DPOGS205780	Cysteine and histidine-rich domain-containing protein	CHORD	TRUE	40.2014	33.573	35.4684	28.4634	30.5162	25.1811	17.5931	16.6327	15.6977
DPOGS207752	Putative SLMAP protein	Slmap	TRUE	40.1011	33.8223	38.7112	41.0928	35.6371	32.1441	38.3944	37.5613	37.2471
DPOGS208687	Small G protein signaling modulator 3	CG12241	TRUE	40.1011	18.6978	37.6978	24.4106	32.2928	16.7874	18.5245	19.1662	17.1838
DPOGS216199	Cubitus interruptus	ci	TRUE	40.1011	26.6755	38.3058	26.3899	24.3502	28.6149	37.877	33.4857	30.6522
DPOGS209491	PREDICTED: hypothetical protein LOC726735	AQP	TRUE	40.1011	58.7527	33.9483	33.4586	42.43	42.6362	74.5121	91.3146	92.9785
DPOGS211537	Bruchpilot	brp	TRUE	40.1011	33.9885	33.3403	31.5736	25.6043	37.7717	43.8794	60.6928	65.1128
DPOGS201458	Putative uty-prov protein	Utx	TRUE	40.0009	32.0771	32.3269	35.6263	33.4424	24.3227	23.5955	20.9286	26.1937
DPOGS209579	Death associated protein kinase	Drak	TRUE	40.0009	30.2489	39.8259	41.0928	40.1309	31.4764	53.8143	43.6195	64.927
DPOGS202613	Held out wing	how	TRUE	40.0009	27.091	46.3116	33.4586	29.5756	20.5073	35.3933	26.6564	32.8815
DPOGS216097	Uncharacterized protein	NA	TRUE	40.0009	34.404	41.346	37.2286	25.2908	39.2024	17.8001	13.6586	14.6759
DPOGS212632	Mediator of RNA polymerase 2 transcription subunit 17	MED17	TRUE	40.0009	23.1022	33.0363	27.9921	31.3522	25.1811	25.0444	23.2417	24.9862
DPOGS213076	Putative ROP	Rop	TRUE	39.9006	32.0771	43.3728	33.8356	35.6371	28.2334	38.1875	29.7406	30.7451
DPOGS202772	Chromatin assembly factor i P60 subunit	Caf1-105	TRUE	39.9006	28.7531	31.4148	31.1966	29.3666	25.4673	8.90006	11.2353	5.94468
DPOGS213562	Polycomb protein suz12-B	NA	TRUE	39.9006	18.033	29.0841	29.6886	33.6514	15.452	11.2803	16.5225	7.33796
DPOGS202538	DPOGS202538-PA	NA	TRUE	39.9006	29.9165	37.0898	27.3324	34.801	32.1441	46.6736	65.4293	42.7274
DPOGS203665	Splicing factor 45	Spf45	TRUE	39.8004	33.3236	35.1644	27.8979	31.3522	24.3227	28.0455	28.5289	24.0574
DPOGS215782	PREDICTED: similar to armitage CG11513-PA	armi	TRUE	39.8004	29.8334	38.8125	28.0864	28.5305	26.4211	31.1502	44.5007	30.5594
DPOGS207783	Dual oxidase 1	dualoxidase,isoformC	TRUE	39.8004	4.15507	37.0898	17.1534	13.4815	3.14764	8.38262	3.96541	10.7747
DPOGS207598	Putative brix domain-containing protein 2	CG11583	TRUE	39.8004	53.4342	36.6844	22.8084	25.3953	29.378	28.0455	25.2244	27.6799
DPOGS209258	BCP inhibitor	CG6357	TRUE	39.8004	56.2596	41.2447	78.3214	88.4133	123.044	36.1177	53.533	57.1246
DPOGS209810	Spz1B	NA	TRUE	39.8004	23.3515	38.6099	31.9506	21.7376	27.1841	21.0083	33.3755	30.6522
DPOGS215533	Sideroflexin	Sfxn1-3	TRUE	39.8004	108.032	42.0554	102.355	65.6307	126.859	37.0491	36.7902	33.9961
DPOGS210582	Peptidylprolyl isomerase	Fkbp59	TRUE	39.8004	51.606	33.4416	39.6791	34.9055	33.0025	27.3211	16.9631	15.2332
DPOGS208889	Ribulose-phosphate 3-epimerase	CG30499	TRUE	39.7001	38.7252	44.1835	36.0976	38.9813	35.5778	24.8374	30.2913	23.7787
DPOGS203697	Putative golgi phosphoprotein 3	sau	TRUE	39.7001	29.7503	33.543	27.9921	33.8604	18.1228	20.8013	18.6154	19.0415
DPOGS207344	Trithorax group protein osa	NA	TRUE	39.7001	32.9081	44.3861	41.9411	39.8174	38.4393	45.4317	35.5785	52.6661
DPOGS204785	Caboxypeptidase 4	CG8560	TRUE	39.7001	58.0879	32.5296	43.8261	47.1329	66.1004	32.0816	51.2199	28.423
DPOGS214043	Serine protease 46	Jon74E	TRUE	39.7001	38.0604	40.6366	38.7366	51.5222	39.2024	47.2945	40.8658	48.5792
DPOGS210644	DPOGS210644-PA	NA	TRUE	39.7001	17.6175	27.7667	21.3004	24.2457	16.1197	15.8338	18.9459	15.7905
DPOGS211224	Putative AMP-activated protein kinase gamma regulatory subunit	SNF4Agamma	TRUE	39.5999	50.9411	41.2447	33.6471	31.2477	33.1933	35.1863	28.8594	33.1601
DPOGS205624	Thymidylate synthase isoform 1	Ts	TRUE	39.5999	25.5121	34.3537	28.3691	24.0367	25.5626	7.65819	8.70187	6.22333
DPOGS200317	Transmembrane protein 104	CG5262	TRUE	39.5999	23.1022	34.0496	37.0401	44.1022	35.5778	29.7014	32.274	23.7787
DPOGS210790	Hydroxyacylglutathione hydrolase	tzn	TRUE	39.5999	30.4982	36.2791	34.0241	39.9219	29.9502	25.4583	24.6737	20.7135
DPOGS209982	Coproporphirynogen oxidase	Coprox	TRUE	39.5999	43.0465	43.9808	59.5657	56.8521	53.8914	40.6712	38.2222	37.9902
DPOGS214069	Prolyl 4-hydroxylase alpha subunit	PH4alphaPV	TRUE	39.5999	16.2879	57.1548	34.0241	41.803	21.175	13.0396	12.8876	10.1245
DPOGS211217	Putative 39S ribosomal protein L15	mRpL15	TRUE	39.4996	43.9606	44.9942	33.9298	36.0551	28.901	35.7037	32.9349	30.9309
DPOGS208992	CTP synthase	CTPsyn	TRUE	39.4996	52.7694	42.1567	32.4219	33.2334	32.3348	37.5665	35.3582	40.1266
DPOGS213102	Ubiquitin-conjugating enzyme E2M	NA	TRUE	39.4996	25.9276	50.6691	42.0353	37.3092	30.3318	23.492	38.112	24.2431
DPOGS211401	PREDICTED: similar to AGAP006594-PA	MFS9	TRUE	39.4996	39.3069	37.4951	36.5688	47.8644	20.2212	41.2921	34.3669	38.176
DPOGS204972	GH17353	CG6923	TRUE	39.4996	30.8306	35.063	32.2334	41.9075	39.2978	52.055	54.6345	46.4428
DPOGS201063	PREDICTED: similar to conserved hypothetical protein	DCAF12	TRUE	39.4996	32.2433	43.3728	36.1918	35.8461	27.1841	34.5654	28.3086	29.5376
DPOGS201190	Putative myosin IA	Myo31DF	TRUE	39.4996	56.3427	35.367	39.8676	35.8461	45.1161	67.9923	29.4101	76.4448
DPOGS202634	Putative required for meiotic nuclear division 5 protein A	CG3295	TRUE	39.4996	27.0079	46.0076	30.7254	33.6514	18.5043	22.9746	17.9545	21.5495
DPOGS206913	GJ19142	CG9947	TRUE	39.3994	28.9193	35.6711	25.9186	30.3072	25.658	27.5281	26.4361	21.4566
DPOGS203797	Heat shock transcription factor	Hsf	TRUE	39.3994	28.0883	32.9349	21.9602	42.7436	24.1319	80.618	77.2154	60.0041
DPOGS212398	SWI/SNF-related matrix-associated actin-dependent regulator of chromatin subfamily B member 1	Snr1	TRUE	39.3994	21.5233	40.3326	31.4794	35.7416	34.1471	50.9166	53.0924	53.9665
DPOGS213532	Putative ethanolamine-phosphate cytidylyltransferase	Pect	TRUE	39.3994	71.6334	41.042	45.1455	40.4444	52.2699	22.8711	21.0387	28.0514
DPOGS205514	Mitogen-activated protein kinase kinase kinase kinase 5 isoform 1	hppy	TRUE	39.3994	25.0135	40.8393	29.7829	41.6985	27.7564	27.2176	29.7406	28.2372
DPOGS203619	RAD50-interacting protein 1	Rint1	TRUE	39.3994	20.0274	39.7246	31.4794	43.2661	22.415	20.5943	20.3778	19.8775
DPOGS200601	Sorting nexin 12	Snx3	TRUE	39.3994	22.2712	34.8603	29.2174	33.0244	22.6058	17.2827	19.6068	13.2826
DPOGS202496	DPOGS202496-PA	CG12017	TRUE	39.3994	31.994	40.9406	33.2701	38.8768	29.4733	31.8746	34.5872	27.3084
DPOGS201845	Laminin subunit alpha-5 like protein	NA	TRUE	39.3994	9.30735	42.1567	20.5464	19.4384	8.29832	7.96866	8.04097	13.7471
DPOGS202412	Kelch domain-containing protein 4	CG4069	TRUE	39.3994	53.5173	41.346	38.0768	28.3215	37.5809	28.356	22.8011	26.008
DPOGS210751	hypothetical protein TcasGA2_TC000755	NA	TRUE	39.2991	32.9912	39.8259	21.8659	36.2641	41.0147	72.4424	66.8612	69.4784
DPOGS200306	Guanylate cyclase	CG3618	TRUE	39.2991	27.6728	35.7724	31.3851	27.6945	23.0827	17.3862	18.8357	18.5771
DPOGS201222	Putative elbow	elB	TRUE	39.2991	27.4235	34.6577	27.7094	38.2497	25.7534	56.712	75.3428	65.2057
DPOGS215760	Putative alpha/beta hydrolase	CG33096	TRUE	39.2991	27.6728	40.5353	35.1551	35.01	23.4642	22.9746	17.0733	24.2431
DPOGS202215	Alpha-endosulfine	endos	TRUE	39.2991	39.3069	43.5754	38.5481	43.8931	37.867	41.8096	37.4511	42.3558
DPOGS206547	Wd-repeat protein	NA	TRUE	39.2991	28.0052	43.5754	34.2126	37.9362	31.5718	26.4932	31.503	23.5
DPOGS212535	enoyl-CoA isomerase	CG9577	TRUE	39.2991	33.2405	35.4684	38.7366	35.5325	37.0086	21.5257	18.3951	20.6206
DPOGS211841	hypothetical protein TcasGA2_TC010431	c11.1	TRUE	39.1988	21.6895	32.5296	28.0864	33.7559	30.3318	37.2561	39.7643	46.257
DPOGS207665	PREDICTED: similar to conserved hypothetical protein	CG14043	TRUE	39.1988	33.0743	37.1911	30.1599	30.5162	24.895	24.7339	23.2417	19.5989
DPOGS204105	Perilipin	Lsd-1	TRUE	39.1988	39.1407	36.9885	58.0577	28.7396	54.3683	34.2549	30.6218	70.7788
DPOGS203073	Dtdp-glucose 4-6-dehydratase	Uxs	TRUE	39.1988	30.4982	36.2791	31.3851	31.2477	32.8117	19.6629	18.3951	14.8617
DPOGS207915	Methylosome subunit pICln like protein	icln	TRUE	39.1988	36.6477	38.1032	39.3021	33.7559	31.4764	19.5594	17.7342	14.9546
DPOGS200333	Putative uridine 5'-monophosphate synthase	r-l	TRUE	39.0986	46.6199	43.2714	28.2749	32.8153	27.2795	15.3164	9.91353	11.6107
DPOGS215731	U2 snRNP-associated SURP motif-containing protein	CG9346	TRUE	39.0986	39.39	43.4741	42.9778	33.5469	36.7224	25.3548	20.488	18.67
DPOGS213368	Phospholipase A2 like protein	CG3009	TRUE	39.0986	14.7089	18.6462	11.9697	23.4097	9.91983	34.3584	18.1748	57.9606
DPOGS210132	DpUGT40C1	Ugt86Di	TRUE	38.9983	97.6441	19.761	18.6614	22.3646	23.9411	13.5571	1.65225	18.0198
DPOGS203355	Cell division cycle 25	stg	TRUE	38.9983	20.6091	32.7322	31.7621	34.4875	20.1258	39.1189	21.4793	43.9349
DPOGS205058	Probable cytosolic iron-sulfur protein assembly protein Ciao1	Ciao1	TRUE	38.9983	29.501	35.063	26.2014	26.9629	21.6519	11.4873	12.0064	10.6818
DPOGS215341	FAM102A protein	CG8671	TRUE	38.9983	43.7113	36.3804	41.8468	51.6267	37.3901	60.3341	40.2049	69.6642
DPOGS205007	UPF0436 protein C9orf6-like protein	CG9288	TRUE	38.9983	43.2958	39.0152	33.2701	37.1002	36.8178	31.1502	40.4252	30.9309
DPOGS200504	GF20674	Irp-1B	TRUE	38.9983	45.6227	37.1911	52.4028	44.1022	57.039	48.5364	49.0169	34.925
DPOGS200717	SPT2 protein	CG5815	TRUE	38.8981	23.4346	32.2256	18.2844	27.4855	22.2242	35.3933	53.0924	41.8914
DPOGS209904	hypothetical protein SINV_04905	CG32486	TRUE	38.8981	12.9638	40.0286	26.8611	35.428	34.1471	53.8143	71.5977	67.5278
DPOGS205592	Isochorismatase domain containing protein	CG3663	TRUE	38.8981	38.8914	31.3135	31.0081	32.6063	39.6793	24.4234	24.4534	20.8064
DPOGS200034	WD repeat domain 61	CG3909	TRUE	38.8981	35.6505	46.6156	32.6104	27.9035	28.2334	13.8675	14.7601	12.4467
DPOGS207148	Peptidoglycan recognition protein 4	NA	TRUE	38.7978	25.5952	35.7724	37.3228	39.2948	30.141	34.9793	30.9522	24.5218
DPOGS204476	uncharacterized protein LOC100862770	NA	TRUE	38.7978	48.4481	37.3938	30.0656	31.4568	26.8026	23.8025	19.7169	21.8281
DPOGS204230	Mediator of RNA polymerase 2 transcription subunit 14	NA	TRUE	38.7978	34.9857	37.5965	37.5113	33.7559	32.8117	25.9758	23.6823	26.2866
DPOGS212944	Putative ran gtpase-activating protein	RanGAP	TRUE	38.7978	35.9829	42.1567	48.1615	33.4424	32.3348	19.5594	18.8357	16.7194
DPOGS201006	hypothetical protein AaeL_AAEL000504	Dok	TRUE	38.7978	48.0326	35.6711	36.5688	36.7866	31.6671	46.8806	38.0019	48.7649
DPOGS210947	RUFY3 protein	CG31064	TRUE	38.6976	28.67	32.7322	32.3276	40.6534	27.3749	25.4583	35.2481	22.1068
DPOGS214216	PREDICTED: similar to AGAP009080-PA	l(2)37Bb	TRUE	38.6976	26.3431	32.7322	25.4474	27.1719	26.0395	22.0432	22.5808	19.4131
DPOGS212267	AGAP003205-PA	CG8468	TRUE	38.6976	85.1789	35.6711	58.2462	64.3766	92.9984	138.468	193.534	124.931
DPOGS214853	hypothetical protein TcasGA2_TC001433	CG6454	TRUE	38.6976	34.404	41.1433	36.6631	34.1739	39.2978	43.3619	73.1398	56.2887
DPOGS211604	hypothetical protein TcasGA2_TC007953	NA	TRUE	38.6976	20.1936	39.1166	25.4474	29.2621	18.8858	36.8421	47.6951	38.0831
DPOGS200922	RGS-GAIP interacting protein GIPC	kermit	TRUE	38.6976	45.7058	40.2313	36.6631	39.6083	40.7285	35.2898	38.0019	37.1542
DPOGS206834	PREDICTED: uncharacterized protein LOC100877322	stc	TRUE	38.5973	30.6644	37.2925	34.4953	43.8931	35.3871	48.8468	49.127	42.8202
DPOGS201396	PREDICTED: protein GPR107-like	CG12121	TRUE	38.5973	26.26	36.1777	29.2174	26.9629	22.8919	21.2153	15.5312	14.8617
DPOGS209546	conserved hypothetical protein	CG34428	TRUE	38.5973	0.415507	45.3995	11.9697	7.31552	0.381532	0.827913	0.220301	0.650199
DPOGS204061	Beta-glucosidase	CG9701	TRUE	38.5973	46.703	49.7571	123.373	112.032	163.009	58.1609	100.788	27.3084
DPOGS202686	PREDICTED: hypothetical protein	NA	TRUE	38.5973	22.105	44.5888	27.8979	24.4548	17.7412	7.86517	3.74511	8.08104
DPOGS201630	UDP-N-acetylglucosamine:alpha-6-D-mannoside beta-1,2-N-acetylglucosaminyltransferase II	NA	TRUE	38.5973	46.703	27.3613	33.6471	44.3112	31.381	42.4305	24.1229	47.2788
DPOGS210383	GF23448	CG11241	TRUE	38.4971	21.274	29.4894	50.4235	52.5673	39.2024	20.2839	27.4274	11.4249
DPOGS200640	unnamed protein product	CG15744	TRUE	38.4971	24.0994	32.8336	33.3644	33.0244	26.8026	25.8723	25.1143	25.172
DPOGS211427	Carboxylesterase	NA	TRUE	38.4971	23.8501	39.0152	15.1742	26.4404	22.8919	16.0408	15.0906	11.7036
DPOGS211310	Intron-binding protein aquarius	CG31368	TRUE	38.4971	21.9388	32.3269	32.5161	28.5305	23.3688	20.3873	18.9459	18.3913
DPOGS210520	General transcription factor IIH subunit 4	mrn	TRUE	38.4971	33.4899	40.738	44.7685	42.012	41.7777	31.6677	39.4338	32.9744
DPOGS204736	Putative serine protease inhibitor dipetalogastin	NA	TRUE	38.4971	35.3181	23.6118	21.4889	54.7619	43.59	43.2584	50.6691	42.6345
DPOGS201653	Serine/threonine-protein kinase Genghis Khan	NA	TRUE	38.4971	33.4068	34.5563	31.0081	37.4137	26.898	39.5328	32.3842	44.5851
DPOGS201755	Hydroxymethylglutaryl-CoA lyase	CG10399	TRUE	38.4971	35.9829	39.7246	46.5593	47.2374	50.6484	39.9468	47.3646	40.6839
DPOGS214319	WD repeat-containing protein 91	amx	TRUE	38.3968	26.8417	33.3403	29.0289	39.6083	32.3348	19.5594	24.3432	17.1838
DPOGS210317	conserved hypothetical protein	EMC8-9	TRUE	38.3968	30.2489	37.4951	33.4586	26.5449	30.4272	15.1094	13.5485	15.6977
DPOGS215890	39S ribosomal protein L47	mRpL47	TRUE	38.3968	40.6366	40.3326	28.4634	28.008	24.1319	18.4211	18.5052	16.9052
DPOGS214622	Survivin-1	Bruce	TRUE	38.3968	31.994	33.9483	33.1759	33.2334	30.3318	38.9119	28.8594	36.4111
DPOGS207492	Putative transposase	CG34040	TRUE	38.3968	32.4095	58.2695	29.2174	23.8277	20.1258	15.1094	11.4556	14.7688
DPOGS206439	Acyl-coa dehydrogenase	CG9547	TRUE	38.3968	43.462	36.1777	52.874	46.9239	47.4053	31.3572	41.1962	31.674
DPOGS202176	Phospholipid-transporting ATPase	CG31729	TRUE	38.3968	12.3821	39.2179	21.3004	44.1022	14.0213	19.1455	23.462	23.0356
DPOGS208208	htra2; high temperature requirement protein A2	CG6218	TRUE	38.3968	10.0553	34.151	25.2589	27.0674	13.6398	70.0621	10.0237	80.7176
DPOGS200686	PREDICTED: hypothetical protein	NA	TRUE	38.3968	47.2016	47.3249	35.2493	40.5489	37.9624	79.5831	53.2026	80.346
DPOGS206168	Putative asparagine amidohydrolase isoform 1	SP2637	TRUE	38.3968	36.7308	45.3995	37.1343	42.9526	45.6884	28.356	25.0041	27.4012
DPOGS211080	Chitin synthase	kkv	TRUE	38.2966	70.47	26.956	75.4939	77.231	81.2663	145.816	178.223	143.787
DPOGS203831	Phosphatidylinositol glycan anchor biosynthesis class U protein	PIG-U	TRUE	38.2966	25.2628	35.6711	23.3739	28.426	25.0857	17.1792	12.8876	14.3044
DPOGS209594	AGAP005486-PA	mRpL50	TRUE	38.2966	46.8692	40.0286	29.5944	29.4711	29.0918	16.6617	12.0064	16.255
DPOGS214321	Tumor susceptibility protein 101	NA	TRUE	38.2966	29.9165	32.3269	25.6359	30.9342	23.7504	21.9397	18.0646	14.0257
DPOGS205846	NAD-dependent epimerase/dehydratase	CG7724	TRUE	38.2966	47.7833	38.1032	60.414	45.3562	80.9801	25.0444	19.7169	14.4901
DPOGS200166	Ubiquitin-conjugating enzyme E2 E2	Ubc2	TRUE	38.2966	22.6867	32.3269	29.3116	37.1002	23.0827	17.8001	22.9113	18.2985
DPOGS214944	DNA polymerase	DNApol-epsilon255	TRUE	38.2966	27.7559	30.0975	35.0608	35.5325	33.0979	11.0733	11.5658	10.6818
DPOGS208657	Myelin proteolipid	NA	TRUE	38.2966	23.0191	39.3192	26.9554	31.8748	18.2181	13.0396	11.8962	11.7965
DPOGS201517	PREDICTED: similar to AGAP007723-PA	CG8441	TRUE	38.1963	31.9109	31.4148	27.8036	32.6063	20.5073	18.5245	19.2763	17.3696
DPOGS202879	Sec13 protein	Nup44A	TRUE	38.1963	36.5646	37.3938	33.8356	32.1883	28.5195	22.8711	28.9695	26.008
DPOGS201800	hypothetical protein TcasGA2_TC015685	CG32137	TRUE	38.1963	35.9829	37.0898	29.9714	38.4588	26.2303	50.7097	40.7556	52.5732
DPOGS213754	PREDICTED: similar to AGAP002284-PA	Naa15-16	TRUE	38.1963	40.8859	32.5296	28.3691	35.1145	32.621	33.22	29.5203	35.9467
DPOGS200920	Constitutive coactivator of PPAR-gamma protein 1	NA	TRUE	38.1963	28.0052	28.2734	29.8771	23.0962	26.898	18.3176	14.8703	9.93876
DPOGS210334	Nucleolar protein 11	CG9300	TRUE	38.0961	55.6779	43.9808	27.2381	32.3973	32.621	24.7339	21.1489	28.6088
DPOGS209892	Cactin	cactin	TRUE	38.0961	37.0632	41.042	38.6423	42.221	38.1532	35.9107	31.8334	45.1424
DPOGS212268	Nogo-B receptor like protein	Tango14	TRUE	38.0961	37.3125	36.9885	37.8883	30.9342	35.1963	16.2478	12.3368	16.5336
DPOGS202401	Mannosyltransferase	CG11851	TRUE	38.0961	45.0409	28.6787	37.1343	35.01	28.2334	25.0444	18.1748	21.4566
DPOGS200809	Transmembrane protein 19	CG10171	TRUE	38.0961	20.2767	41.042	31.5736	28.217	23.3688	15.1094	13.8789	11.2392
DPOGS204640	Charged multivesicular body protein 2a	Vps2	TRUE	38.0961	23.3515	36.8871	33.0816	37.4137	27.8518	28.6665	22.8011	24.8004
DPOGS211638	cAMP-dependent protein kinase R1	Pka-R1	TRUE	38.0961	37.8942	35.5697	27.7094	24.5593	22.2242	24.9409	21.6996	21.8281
DPOGS206255	PREDICTED: hypothetical protein LOC100161640	Caf1-180	TRUE	38.0961	28.9193	30.6041	26.3899	24.7683	21.6519	4.7605	7.15977	5.20159
DPOGS213979	BolA 3	CG33672	TRUE	38.0961	56.2596	41.2447	32.2334	37.3092	36.8178	17.6966	16.1921	16.255
DPOGS207246	conserved hypothetical protein	RhoGEF64C	TRUE	37.9958	30.8306	43.8795	28.7461	31.1432	19.6489	41.7061	34.8075	57.8677
DPOGS208860	DPOGS208860-PA	NA	TRUE	37.9958	26.9248	46.2102	23.9394	50.8951	22.3196	37.9805	33.1552	37.9902
DPOGS213507	PREDICTED: hypothetical protein LOC100645247	NA	TRUE	37.9958	18.864	43.5754	28.6519	34.1739	26.6118	20.2839	32.4943	19.2273
DPOGS208540	AGAP007928-PA	NA	TRUE	37.9958	17.9499	31.6175	26.3899	37.2047	23.0827	27.5281	23.7925	31.7669
DPOGS208482	Vacuolar protein sorting	scat	TRUE	37.9958	29.2517	33.2389	26.2014	28.008	18.9812	22.5606	20.7083	19.8775
DPOGS202428	Adhesion transmembrane protein	NA	TRUE	37.9958	24.6811	29.8948	44.2973	46.9239	43.1131	15.9373	19.8271	19.5989
DPOGS213779	hypothetical protein EAI_11954	NA	TRUE	37.9958	18.033	38.2045	27.5209	32.0838	15.0705	8.27913	9.36278	6.13045
DPOGS210171	LTV1 protein	NA	TRUE	37.9958	58.5865	46.5142	27.4266	55.598	55.9898	68.0958	78.427	104.775
DPOGS215924	DPOGS215924-PA	NA	TRUE	37.8956	6.48191	68.4033	36.4746	31.9793	8.10755	26.1827	16.9631	13.8399
DPOGS202989	Neurexin domain-containing protein	CCHa2	TRUE	37.8956	24.0994	37.2925	32.2334	24.3502	14.7844	12.5222	8.37142	14.1186
DPOGS202157	Wiskott-Aldrich syndrome protein	WASp	TRUE	37.8956	30.7475	26.8546	25.1646	26.3359	23.1781	20.0769	16.1921	18.67
DPOGS206422	inward rectifier potassium channel	Irk3	TRUE	37.8956	21.0246	69.9234	37.2286	52.6718	37.3901	63.0249	65.7597	69.9428
DPOGS205137	PREDICTED: UPF0364 protein C6orf211 homolog	CG11474	TRUE	37.8956	43.462	37.0898	43.0721	52.0447	51.6022	76.6854	113.895	81.7393
DPOGS206164	Putative Brahma associated protein	NA	TRUE	37.8956	26.4262	34.6577	35.8148	38.8768	39.7747	28.2525	24.6737	22.5712
DPOGS208923	Disintegrin and metalloproteinase domain-containing protein 10 isoform 2	NA	TRUE	37.7953	41.8	37.7992	35.4378	44.8337	28.6149	47.5015	38.2222	45.6068
DPOGS211899	Transient receptor potential cation channel protein painless isoform 1	pain	TRUE	37.7953	26.7586	35.4684	29.0289	35.219	31.1902	58.2644	65.98	62.0476
DPOGS209580	Putative glucose transporter	sut1	TRUE	37.7953	53.8497	38.5085	37.4171	37.2047	29.1872	22.6641	18.2849	16.8123
DPOGS213582	hypothetical protein DAPPUDRAFT_307032	NA	TRUE	37.7953	26.6755	37.6978	25.8244	31.3522	19.3627	21.2153	21.3692	14.1186
DPOGS206298	hypothetical protein TcasGA2_TC002269	NA	TRUE	37.7953	20.1936	28.476	27.3324	33.4424	18.2181	16.6617	22.8011	17.2767
DPOGS206417	Serine protease inhibitor 4	Spn77Ba	TRUE	37.7953	28.9193	35.367	26.7669	33.7559	32.4302	34.8758	41.9673	34.1819
DPOGS205186	Putative ATP-dependent RNA and DNA helicase	Suv3	TRUE	37.7953	31.6616	37.9005	27.8036	26.4404	26.4211	23.3885	25.7752	26.008
DPOGS208037	Autophagy-specific protein 7 isoform A	Atg7	TRUE	37.7953	17.0358	28.9827	23.4681	21.5285	20.6981	21.2153	22.8011	20.0633
DPOGS204516	PREDICTED: similar to GA18194-PA	CG4452	TRUE	37.7953	24.598	39.2179	28.8404	42.012	27.0888	37.877	59.2609	44.4922
DPOGS202930	Phosphatidylinositol glycan	PIG-K	TRUE	37.7953	34.3209	32.0229	31.1966	36.3686	30.4272	33.3235	39.544	25.2649
DPOGS212619	Putative poly	CG2931	TRUE	37.7953	35.8167	33.7456	28.2749	21.215	23.2734	23.1816	21.3692	22.0139
DPOGS206283	Beta-1,4-galactosyltransferase 7	beta4GalT7	TRUE	37.7953	30.332	41.954	30.2541	30.9342	20.6981	20.8013	25.3346	18.2985
DPOGS206519	PREDICTED: similar to CG12026 CG12026-PA	Tmhs	TRUE	37.7953	10.1384	50.6691	23.5624	21.633	6.19989	10.9698	10.9049	12.5396
DPOGS211256	Acetyl-coenzyme A transporter 1 like protein	CG9706	TRUE	37.7953	31.8278	38.4072	26.5784	32.6063	23.2734	19.1455	17.1834	14.583
DPOGS206977	K3 protein	Dlish	TRUE	37.6951	18.2823	39.1166	29.1231	31.2477	15.452	8.4861	12.1165	8.08104
DPOGS212019	Transcription initiation factor TFIID subunit 12	Taf12	TRUE	37.6951	30.8306	49.149	32.4219	33.5469	29.2826	20.8013	22.1402	18.7629
DPOGS202983	hypothetical protein TcasGA2_TC014629	CG11122	TRUE	37.6951	22.105	33.3403	21.2062	32.1883	25.5626	38.4979	38.2222	30.0949
DPOGS208227	Tyrosine-protein kinase Fps85D isoform 4	NA	TRUE	37.6951	24.4318	41.7513	33.6471	25.9179	24.6088	39.0154	46.8139	46.9072
DPOGS202385	Putative nad dependent epimerase/dehydratase	Gmer	TRUE	37.6951	31.3292	37.0898	33.6471	36.2641	25.7534	17.1792	13.218	12.8182
DPOGS213810	Kinase D-interacting substrate of like protein	CG42672	TRUE	37.6951	46.7861	40.5353	44.6743	47.5509	47.8822	74.4087	81.1808	86.1978
DPOGS202147	Periodic tryptophan protein 1	nclb	TRUE	37.6951	66.2318	48.541	33.4586	30.5162	39.3932	28.0455	17.2936	27.6799
DPOGS200411	GA14716	ChLD3	TRUE	37.6951	0.831014	29.9961	18.7557	3.76227	1.71689	0.103489	0.330451	0.185771
DPOGS207062	Serine/threonine-protein phosphatase	NA	TRUE	37.5948	25.0135	36.7858	29.7829	29.9936	20.0304	15.0059	13.5485	13.004
DPOGS207582	hypothetical protein TcasGA2_TC011842	cdm	TRUE	37.5948	28.2545	34.9617	33.6471	31.7703	28.9964	20.5943	14.7601	17.2767
DPOGS207872	uncharacterized protein LOC100187736	CG42240	TRUE	37.5948	31.4954	35.063	24.3164	25.6043	13.1628	52.5725	76.6646	68.178
DPOGS202878	Putative neural cell expressed developmentally down-regulated 1	Grip71	TRUE	37.5948	24.8473	34.455	24.3164	32.3973	23.655	21.5257	24.3432	18.8558
DPOGS201840	PREDICTED: similar to CG6024 CG6024-PD	CG6024	TRUE	37.5948	36.066	39.9273	66.823	59.3602	70.1065	34.6688	30.5116	18.4842
DPOGS205763	Phosphodiesterase	NA	TRUE	37.5948	22.7698	29.2867	22.0544	27.1719	25.0857	57.6434	50.559	64.927
DPOGS211027	Transcription elongation factor B polypeptide 3 like protein	EloA	TRUE	37.4946	30.6644	32.6309	16.2109	27.4855	22.415	36.1177	37.7816	36.0396
DPOGS214120	Transformation/transcription domain-associated protein	Nipped-A	TRUE	37.4946	24.5149	29.6921	28.7461	26.9629	28.901	23.3885	17.9545	22.4783
DPOGS202273	hypothetical protein SINV_01668	NA	TRUE	37.4946	81.3562	39.6232	62.676	61.2414	46.9284	47.191	29.3	63.5337
DPOGS214055	PREDICTED: similar to GA20229-PA	NA	TRUE	37.4946	59.9992	49.5544	35.9091	38.8768	37.5809	37.3596	30.6218	36.9685
DPOGS207510	PREDICTED: uncharacterized protein LOC100881230	NA	TRUE	37.4946	22.105	32.5296	29.7829	32.1883	23.9411	19.1455	19.8271	21.8281
DPOGS207294	p21-activated protein kinase-interacting protein 1	NA	TRUE	37.3943	59.6668	42.3594	30.4426	31.8748	34.3379	48.7434	47.4748	46.7214
DPOGS210325	PREDICTED: similar to AGAP005324-PB	CG7220	TRUE	37.3943	26.1769	33.4416	29.3116	28.1125	24.895	25.5618	25.7752	23.6858
DPOGS205055	Preimplantation protein	Mob4	TRUE	37.3943	24.3487	37.4951	33.6471	32.2928	19.8397	21.8362	27.4274	19.506
DPOGS213804	Kinase	IP3K1	TRUE	37.3943	45.124	45.2982	35.5321	74.3048	47.7869	88.7936	126.122	98.18
DPOGS209781	FAM46A protein	CG30497	TRUE	37.3943	40.2211	33.7456	39.7733	38.1452	57.1344	95.4169	111.472	95.3006
DPOGS210281	Cytochrome P450	NA	TRUE	37.3943	90.8298	46.8183	52.9683	50.3726	86.7031	112.079	147.712	74.1227
DPOGS210069	BWK-1 protein	CG6617	TRUE	37.294	24.5149	34.759	25.1646	27.0674	18.2181	18.2141	20.3778	17.5554
DPOGS215644	Immunoglobulin superfamily member 10 like protein	kek1	TRUE	37.294	21.6895	35.7724	25.6359	32.5018	16.7874	21.2153	18.8357	21.1779
DPOGS209136	Putative tubulin alpha 6	NA	TRUE	37.294	49.1129	42.4607	43.7318	42.5345	50.4576	28.8735	17.624	25.8222
DPOGS209052	Slalom	sll	TRUE	37.294	43.8775	40.8393	44.0146	43.1616	33.7656	31.5642	27.3173	32.4171
DPOGS202349	Labial	lab	TRUE	37.294	87.0902	27.868	70.1217	57.4791	54.5591	113.321	120.504	141.093
DPOGS202137	AGAP001102-PA	Crag	TRUE	37.294	40.7197	37.4951	32.4219	39.7128	35.7686	33.427	37.5613	35.2036
DPOGS212405	AGAP007452-PA	CG10911	TRUE	37.294	19.3626	32.9349	20.3579	19.3339	21.6519	33.8409	34.2567	43.1918
DPOGS213161	hypothetical protein TcasGA2_TC011405	NA	TRUE	37.1938	40.8028	31.3135	42.8836	35.428	30.141	17.0757	20.0474	16.255
DPOGS206067	Putative high mobility group protein	CG44085	TRUE	37.1938	22.105	31.9215	27.6151	29.5756	22.5104	16.4548	19.3865	13.9328
DPOGS213613	Nuclear pore complex protein Nup160-like protein	NA	TRUE	37.1938	41.5507	39.6232	36.3803	33.1289	36.8178	23.492	18.7256	16.5336
DPOGS209179	Dihydroorotate dehydrogenase	NA	TRUE	37.1938	33.6561	37.6978	35.3436	34.9055	31.4764	28.149	26.4361	26.1008
DPOGS209193	ABC1 family protein	Adck	TRUE	37.1938	37.9773	32.5296	25.3531	32.0838	33.2887	26.7002	17.2936	24.8933
DPOGS200573	PREDICTED: coronin-7-like	pod1	TRUE	37.1938	19.8612	29.7934	31.3851	32.0838	28.5195	20.8013	15.8616	18.0198
DPOGS204053	Biliverdin binding protein-1	NA	TRUE	37.1938	10.2215	35.1644	28.8404	42.8481	25.3719	14.9024	26.3259	18.0198
DPOGS212662	Cyclin L1	CG16903	TRUE	37.1938	29.3348	32.0229	25.9186	36.5776	26.9934	40.2573	46.7037	41.7056
DPOGS205389	Very-long-chain	Hacd2	TRUE	37.1938	29.0855	33.9483	37.5113	34.592	35.5778	18.2141	14.7601	15.3261
DPOGS200301	GK22144	NA	TRUE	37.0935	31.163	29.8948	28.5576	35.9506	23.3688	39.7398	26.7665	36.2254
DPOGS210839	Monocarboxylate transporter 14	chk	TRUE	37.0935	31.8278	34.5563	40.0561	39.7128	38.8209	68.9237	111.913	78.2096
DPOGS208741	E2F transcription factor 1	NA	TRUE	37.0935	26.26	26.2466	28.1806	27.9035	17.8366	8.38262	7.60037	7.0593
DPOGS206644	Ribonuclease 3	drosha	TRUE	37.0935	26.9248	34.151	30.8196	31.1432	32.621	17.6966	21.5895	14.9546
DPOGS212929	Protein arginine N-methyltransferase	Art7	TRUE	37.0935	34.6533	26.4493	25.6359	23.7232	24.7042	11.9012	12.7774	14.0257
DPOGS212276	Putative SON DNA-binding protein	CG8273	TRUE	37.0935	27.2572	34.6577	31.9506	44.8337	37.4855	47.5015	69.9454	49.1365
DPOGS209953	Tomosyn isoform F	NA	TRUE	37.0935	45.7889	31.8202	45.4283	56.1205	54.7498	97.7972	100.457	118.15
DPOGS206534	Thioredoxin family Trp26	CG6153	TRUE	37.0935	26.5924	34.3537	31.1966	31.8748	20.6981	16.6617	20.8184	12.2609
DPOGS200959	conserved hypothetical protein	CG2747	TRUE	37.0935	21.6895	34.3537	26.7669	30.5162	21.0796	32.7026	27.5376	36.4111
DPOGS205713	Ultrabithorax binding protein 1	DIP1	TRUE	37.0935	28.8362	40.2313	31.9506	32.3973	30.2364	37.5665	45.4921	38.5475
DPOGS212704	Actin-related protein 2/3 complex subunit 3	Arpc3A	TRUE	36.9933	29.8334	37.3938	30.6311	26.9629	26.0395	15.0059	15.7515	11.9822
DPOGS215486	DPOGS215486-PA	l(2)SH0834	TRUE	36.9933	24.6811	41.954	25.1646	26.1269	18.7904	17.0757	14.0992	15.419
DPOGS208111	PREDICTED: uncharacterized protein LOC100863587	Rif1	TRUE	36.9933	25.5952	26.1453	26.0129	25.1863	22.0335	16.2478	19.7169	12.6324
DPOGS211338	Meiotically up-regulated protein 71	CG1578	TRUE	36.9933	50.9411	40.8393	42.8836	30.5162	38.7255	28.2525	17.2936	21.6423
DPOGS207358	UPF0518 protein	CG3558	TRUE	36.9933	27.1741	27.564	26.6726	27.381	25.8488	38.6014	38.0019	40.9625
DPOGS214029	conserved hypothetical protein	CG2865	TRUE	36.9933	11.7173	34.3537	21.4889	26.6494	10.3014	21.7327	19.056	29.3518
DPOGS210401	membrane-associated guanylate kinase (maguk)	sdt	TRUE	36.9933	23.1853	43.2714	28.6519	24.8728	20.1258	27.5281	23.7925	27.6799
DPOGS208904	Methylthioribose-1-phosphate isomerase	CG11334	TRUE	36.893	45.3733	34.6577	43.6376	24.7683	35.5778	16.8687	10.0237	10.2174
DPOGS212685	AGAP001177-PA	CBP	TRUE	36.893	7.31292	38.3058	15.1742	23.5142	4.86453	4.55352	3.52481	5.94468
DPOGS206133	Prostaglandin E synthase 2	Su(P)	TRUE	36.893	27.7559	31.3135	24.2221	26.7539	23.7504	18.835	26.9868	15.6977
DPOGS215776	Tyrosine-protein kinase receptor	InR	TRUE	36.893	24.0994	23.9158	28.1806	58.9422	56.0852	122.324	196.068	178.155
DPOGS210417	Transient receptor potential cation channel trpm	Trpm	TRUE	36.893	42.3817	24.8279	30.7254	37.4137	41.0147	54.1248	49.0169	50.1582
DPOGS207548	CTL protein 1	Ctl1	TRUE	36.893	23.2684	31.4148	27.0496	42.5345	30.5225	28.8735	31.503	26.8439
DPOGS215836	Putative tep3	Tep3	TRUE	36.893	29.9996	44.7915	28.8404	38.8768	31.2856	66.3365	74.4616	60.9329
DPOGS204325	PREDICTED: similar to Transcript 48 CG5507-PA	T48	TRUE	36.893	9.63976	39.7246	15.1742	14.3175	10.5875	18.9385	23.9026	18.9487
DPOGS213953	Extracellular metalloproteinase serralysin family	CG15021	TRUE	36.893	0.332405	20.4703	3.86423	22.0511	0.190766	126.671	1.5421	643.325
DPOGS207111	Prestin	Prestin	TRUE	36.7928	87.0071	23.2065	27.5209	39.3993	45.2115	72.4424	67.6323	47.4645
DPOGS211802	AGAP010235-PA	sky	TRUE	36.7928	24.3487	25.9426	28.0864	29.0531	27.1841	36.8421	41.1962	39.755
DPOGS203480	Mitochondrial ribosome recycling factor	mRRF1	TRUE	36.7928	42.1324	44.3861	26.4841	28.1125	29.6641	18.3176	15.3109	15.2332
DPOGS215968	GK24504	Hip14	TRUE	36.7928	27.4235	30.8068	33.1759	22.8871	28.6149	19.6629	13.1079	14.4901
DPOGS215405	Ral GTPase-activating protein subunit beta isoform 1	CG34408	TRUE	36.7928	25.0966	48.1357	48.6328	59.0467	39.6793	42.741	37.0105	45.2353
DPOGS209714	1,4-dihydroxy-2-naphthoate octaprenyltransferase	heix	TRUE	36.7928	21.9388	36.8871	25.8244	20.379	15.929	10.7629	10.0237	12.0751
DPOGS207038	PREDICTED: uncharacterized protein LOC100875701	Set1	TRUE	36.6925	32.825	33.4416	29.7829	34.4875	28.3287	34.0479	35.1379	30.2807
DPOGS203298	hypothetical protein G5I_09364	CG5541	TRUE	36.6925	25.429	49.5544	26.8611	23.7232	28.2334	21.3188	18.0646	23.0356
DPOGS211103	Transmembrane 9 superfamily member	TM9SF4	TRUE	36.6925	22.0219	30.1988	24.8819	26.5449	22.5104	19.9734	24.7838	18.4842
DPOGS208946	MICOS complex subunit MIC13	NA	TRUE	36.6925	43.0465	38.3058	37.7941	32.2928	38.7255	34.1514	31.8334	27.6799
DPOGS214751	Preli isoform 1	prel	TRUE	36.6925	35.6505	39.7246	28.8404	30.9342	26.898	29.1839	21.0387	28.0514
DPOGS203140	Molybdenum cofactor biosynthesis protein 1 B	Mocs1	TRUE	36.6925	25.0135	41.954	36.0033	46.1923	41.587	29.7014	27.868	30.0949
DPOGS207875	hypothetical protein AaeL_AAEL001132	DIP-epsilon	TRUE	36.6925	29.7503	37.1911	30.2541	35.1145	22.8919	27.0107	30.5116	20.8064
DPOGS215215	Ras protein 2	Ras64B	TRUE	36.6925	42.8803	31.2122	28.8404	30.6207	25.1811	28.6665	16.5225	26.008
DPOGS209941	Ionotropic glutamate receptor subunit ia	NA	TRUE	36.6925	23.6008	38.8125	20.6407	24.5593	24.418	59.1958	65.6496	59.261
DPOGS214024	PREDICTED: similar to AGAP003014-PA	Unc-76	TRUE	36.6925	15.6231	43.9808	19.5097	29.4711	10.0152	22.5606	17.4037	18.8558
DPOGS203448	hypothetical protein AND_11142	snsl	TRUE	36.6925	18.1161	30.4015	20.1694	19.8564	4.95991	51.5376	5.72782	96.601
DPOGS214670	conserved hypothetical protein	CG3907	TRUE	36.6925	22.7698	27.26	26.4841	50.0591	26.7072	37.5665	29.3	34.925
DPOGS203902	PQ-loop repeat-containing protein 3	CG1265	TRUE	36.5923	39.5563	30.1988	25.2589	21.633	21.2704	15.1094	11.5658	7.7095
DPOGS209595	conserved hypothetical protein	CG14967	TRUE	36.5923	23.4346	30.8068	34.2126	34.592	29.1872	28.6665	23.9026	22.9427
DPOGS202789	Ceramidase	CDase	TRUE	36.5923	13.2962	50.1624	14.6087	30.6207	17.2643	20.6978	17.7342	31.5811
DPOGS212114	Laccase multicopper oxidase 2 isoform B	NA	TRUE	36.5923	2.32684	30.5028	10.2732	5.22537	0.381532	6.41632	0.550751	10.3103
DPOGS206604	conserved hypothetical protein	Nprl3	TRUE	36.5923	24.8473	37.9005	24.9761	25.3953	25.2765	22.8711	23.5722	25.172
DPOGS209905	Putative Ran-binding protein	NA	TRUE	36.5923	20.3598	35.5697	25.3531	38.4588	19.7443	36.6351	44.8312	39.755
DPOGS206300	mRNA-decapping enzyme 1B	DCP1	TRUE	36.5923	28.0883	37.0898	32.4219	38.3542	36.9132	64.7842	119.954	81.5535
DPOGS204126	PREDICTED: similar to AGAP007552-PA	CG31274	TRUE	36.5923	18.1992	23.0038	28.7461	31.4568	17.8366	13.1431	17.624	12.5396
DPOGS204104	conserved hypothetical protein	kud	TRUE	36.5923	34.404	46.3116	38.8308	31.3522	27.7564	8.69308	10.6846	5.75891
DPOGS201095	Isocitrate dehydrogenase	NA	TRUE	36.5923	60.5809	40.434	42.6951	43.1616	49.1222	46.0526	54.5244	35.3894
DPOGS203936	TMEM9 domain family member B	CG1161	TRUE	36.492	21.7726	29.2867	27.2381	28.008	28.0426	24.9409	23.0214	19.2273
DPOGS210436	PREDICTED: hypothetical protein LOC100679267	mi	TRUE	36.492	28.0883	33.6443	25.8244	32.8153	24.3227	25.8723	29.9609	25.9151
DPOGS215582	Tubulin-folding cofactor B like protein	TBCB	TRUE	36.492	31.8278	37.4951	35.4378	37.3092	34.4332	21.2153	22.691	16.1621
DPOGS207659	KH1 protein	Dbp21E2	TRUE	36.492	37.3125	40.738	26.0129	27.1719	30.0456	32.0816	31.6131	36.8756
DPOGS201827	GM18987	NA	TRUE	36.492	10.8863	30.4015	34.3068	15.9896	10.7783	28.4595	23.462	36.6898
DPOGS202766	DPOGS202766-PA	NA	TRUE	36.3918	23.6839	36.9885	24.9761	26.0224	20.8889	15.6269	15.9718	12.7253
DPOGS210321	Lysophosphatidylcholine acyltransferase 2	LPCAT	TRUE	36.3918	7.06362	56.1414	12.3467	22.5736	4.67377	20.8013	5.06691	17.7411
DPOGS210809	Alkylglycerone-phosphate synthase	ADPS	TRUE	36.3918	32.3264	47.1223	27.8979	20.379	28.0426	22.5606	10.1338	26.8439
DPOGS203159	PREDICTED: similar to GA21392-PA	CG8888	TRUE	36.3918	35.8167	30.0975	36.8516	30.4117	33.7656	60.7481	62.4552	68.0851
DPOGS210935	Mitochondrial fission 1 protein	Fis1	TRUE	36.3918	23.6008	34.455	30.9139	30.2027	29.0918	27.1141	27.097	25.9151
DPOGS206608	Organic solute transporter alpha protein	CG6836	TRUE	36.3918	1.41272	23.4091	8.48246	1.88113	2.76611	2.89769	1.65225	2.41502
DPOGS200565	Putative Ataxin-10	CG4975	TRUE	36.3918	26.9248	31.0095	33.9298	39.1903	32.7164	30.4258	35.909	29.259
DPOGS213260	NEDD4 family-interacting protein 1	Ndfip	TRUE	36.3918	19.5288	32.8336	25.1646	27.2765	21.2704	24.2164	21.1489	24.1502
DPOGS210608	Alpha/beta hydrolase 1 isoform A	Hydr1	TRUE	36.3918	46.703	40.1299	42.8836	44.2067	40.2516	46.1561	33.1552	43.842
DPOGS201174	GF11006	slif	TRUE	36.3918	25.1797	44.8928	26.7669	46.7148	14.5936	86.4134	46.3733	110.812
DPOGS209473	Phosphatase 1 regulatory subunit 14B isoform 1	CG17124	TRUE	36.3918	23.2684	27.564	31.7621	32.3973	20.412	20.1804	26.9868	18.5771
DPOGS206256	MAP kinse-ERK kinase	Dsor1	TRUE	36.3918	29.9165	32.8336	30.1599	28.217	29.8549	22.5606	22.8011	16.8123
DPOGS200887	Fatty acyl-CoA reductase	CG5065	TRUE	36.3918	61.8274	36.1777	40.4331	83.5015	68.3896	141.78	117.751	124.652
DPOGS206048	Intraflagellar transport protein 122	CG13313	TRUE	36.2915	0.498608	76.409	28.1806	17.8708	0.476915	0.206978	0.330451	0.278657
DPOGS202333	Beta-mannosidase	beta-Man	TRUE	36.2915	8.72564	40.1299	34.2126	82.7699	28.7103	28.2525	31.9436	25.2649
DPOGS207753	hypothetical protein TcasGA2_TC008518	xmas-2	TRUE	36.2915	26.0938	31.7189	28.4634	34.592	21.4612	14.9024	17.1834	13.8399
DPOGS208731	DNA polymerase	DNApol-alpha180	TRUE	36.2915	24.0163	28.8814	23.8451	20.2745	19.8397	8.4861	5.06691	5.01582
DPOGS204283	PREDICTED: UPF0451 protein C17orf61 homolog	CG4686	TRUE	36.2915	28.3376	35.5697	29.4059	39.7128	24.1319	20.3873	26.5462	19.9704
DPOGS202573	Mitochondrial phosphoenolpyruvate carboxykinase isoform 1	CG10924	TRUE	36.2915	167.117	201.258	637.881	570.402	1012.49	276.523	269.648	241.131
DPOGS200311	Trinucleotide repeat-containing protein 6A	gw	TRUE	36.1913	25.2628	28.7801	33.0816	29.8891	25.658	33.427	28.3086	29.0732
DPOGS206693	Glutaredoxin	CG14407	TRUE	36.1913	30.9137	34.0496	31.8564	28.426	22.7965	15.7303	14.4297	13.7471
DPOGS200845	Putative zinc finger CCHC domain containing 4	CG12863	TRUE	36.1913	53.268	34.9617	30.2541	26.9629	33.0979	31.8746	19.9372	27.1226
DPOGS209379	Epsin-2	CG15635	TRUE	36.1913	25.1797	52.2905	36.0033	81.5158	25.5626	32.806	41.1962	35.6681
DPOGS208057	Ubiquitinyl hydrolase 1	Usp47	TRUE	36.1913	42.7972	32.9349	29.2174	34.383	36.2455	48.2259	70.386	67.6207
DPOGS204629	AGAP002933-PB	sud1	TRUE	36.1913	32.9081	31.1108	31.6679	24.1412	26.6118	14.178	8.70187	10.4032
DPOGS203072	Glycerophosphoryl diester phosphodiesterase	NA	TRUE	36.1913	42.3817	26.652	26.5784	16.5122	22.415	22.4571	18.8357	15.7905
DPOGS210341	hypothetical protein TcasGA2_TC011545	NA	TRUE	36.091	21.5233	59.8909	28.7461	41.1759	18.6951	24.9409	28.0883	28.8874
DPOGS206079	Hyccin like protein	CG6406	TRUE	36.091	23.2684	40.5353	30.3484	29.5756	21.4612	23.285	20.1575	18.3913
DPOGS207534	DNA-directed RNA polymerases I II and 3 subunit RPABC1	Rpb5	TRUE	36.091	33.4899	35.1644	25.8244	28.5305	27.1841	15.3164	14.2094	13.7471
DPOGS200776	Pyridoxal-5'-phosphate-dependent protein subunit beta	NA	TRUE	36.091	139.61	43.9808	21.3004	15.0491	26.7072	39.4293	23.0214	8.91701
DPOGS208099	GJ23048	NA	TRUE	36.091	30.1658	30.4015	32.9874	34.4875	28.9964	22.1467	21.6996	15.3261
DPOGS209283	Solute carrier family 25 member 42 like protein	NA	TRUE	36.091	62.326	48.3383	55.4188	57.2701	68.008	62.8179	59.7015	52.8519
DPOGS210836	PREDICTED: similar to CG1486 CG1486-PA	CG1486	TRUE	35.9908	29.9165	31.0095	33.4586	33.7559	26.9934	18.835	12.6673	12.6324
DPOGS204287	Oxygen resistance protein 1	mtd	TRUE	35.9908	41.9662	32.4282	40.0561	36.8911	46.1654	58.2644	63.1161	64.8341
DPOGS200878	Troponin C type IIb	TpnC47D	TRUE	35.9908	40.2211	42.0554	31.8564	39.7128	44.9254	47.7085	65.6496	47.2788
DPOGS202411	CG42269, isoform E	NA	TRUE	35.9908	69.9714	48.6423	44.957	52.3582	54.6544	76.6854	76.5545	70.9646
DPOGS200466	Sorting and assembly machinery component 50 protein	CG7639	TRUE	35.9908	46.9523	34.9617	46.7478	40.2354	37.5809	30.2188	28.7492	27.0297
DPOGS207098	GPI transamidase component PIG-S	PIG-S	TRUE	35.8905	25.429	26.3479	31.1024	29.1576	25.3719	23.285	30.071	17.3696
DPOGS204503	PREDICTED: myotubularin-related protein 2-like	mtm	TRUE	35.8905	15.54	39.0152	24.8819	31.6658	14.689	15.9373	14.5398	15.9763
DPOGS203649	Integrator complex subunit 6-A like protein	IntS6	TRUE	35.8905	27.6728	35.063	30.3484	35.8461	22.7965	30.4258	31.503	27.9586
DPOGS212122	pelota-like protein	pelo	TRUE	35.8905	25.0135	33.2389	22.8084	24.3502	26.3257	17.6966	15.421	15.419
DPOGS208544	hypothetical protein G5I_00635	NA	TRUE	35.8905	18.3654	32.8336	31.8564	30.9342	16.3105	7.03726	12.0064	5.57313
DPOGS205098	Syndecan binding protein	Dlg5	TRUE	35.8905	28.8362	32.1242	29.2174	33.7559	22.8919	26.1827	23.462	23.1285
DPOGS209391	DPOGS209391-PA	NA	TRUE	35.8905	22.3543	38.9139	23.2796	23.8277	25.5626	19.4559	16.4124	19.1344
DPOGS212490	AGAP001372-PC	Jupiter	TRUE	35.8905	6.98052	47.7303	20.4522	16.6167	6.58142	6.83028	7.15977	7.80239
DPOGS212439	GE21597	NA	TRUE	35.8905	23.8501	28.7801	31.4794	32.1883	24.418	14.178	18.1748	14.6759
DPOGS201763	Ras-related GTP-binding protein	RagC-D	TRUE	35.8905	25.5121	33.4416	24.6934	30.7252	27.9472	31.8746	41.4165	27.0297
DPOGS215948	GI20408	CG8414	TRUE	35.8905	47.1185	36.8871	25.4474	29.7846	24.0365	21.3188	14.0992	25.8222
DPOGS212160	PREDICTED: similar to predicted protein	Pex5	TRUE	35.7903	36.066	37.9005	34.8723	34.383	30.6179	34.2549	35.4684	28.8874
DPOGS215758	Transportin-1 like protein	Tnpo	TRUE	35.7903	35.4012	32.9349	30.5369	31.0387	23.9411	25.9758	19.9372	25.0791
DPOGS212830	Pinn	Pnn	TRUE	35.7903	32.1602	28.3747	27.0496	26.5449	26.5165	18.835	21.0387	17.5554
DPOGS215387	Metaxin-1 like protein	CG9393	TRUE	35.7903	30.7475	35.063	32.8931	26.7539	35.0055	14.0745	7.71052	8.54547
DPOGS213498	Androgen-induced proliferation inhibitor	pds5	TRUE	35.7903	19.5288	40.738	22.9969	24.2457	20.5073	16.5583	15.8616	16.4407
DPOGS202495	DPOGS202495-PA	NA	TRUE	35.7903	31.0799	35.4684	29.5944	31.6658	30.0456	26.7002	22.4707	24.8933
DPOGS209990	DPOGS209990-PA	PPYR1	TRUE	35.7903	29.3348	35.367	30.7254	41.0714	15.5474	17.5931	10.9049	16.7194
DPOGS212496	Deoxyuridine 5'-triphosphate nucleotidohydrolase	dUTPase	TRUE	35.7903	28.0052	36.0764	28.4634	23.5142	18.6951	7.45121	8.04097	8.45259
DPOGS211631	DPOGS211631-PA	NA	TRUE	35.7903	31.8278	69.9234	32.7989	61.8684	3.71994	9.521	16.5225	9.56721
DPOGS209427	Histone chaperone asf1	asf1	TRUE	35.7903	29.6672	35.367	26.3899	24.2457	21.2704	9.10704	6.05827	5.57313
DPOGS206806	Cold shock domain-containing protein E1	Unr	TRUE	35.69	26.26	24.6252	27.2381	27.1719	22.2242	27.0107	28.8594	26.5653
DPOGS208978	Putative phosphatidylinositol 4-kinase beta	betaNACtes2	TRUE	35.69	24.1825	46.5142	36.9458	40.3399	34.2425	51.6411	55.1853	58.3321
DPOGS205627	Putative zinc finger protein	CG12769	TRUE	35.69	19.7781	42.8661	26.6726	37.2047	18.1228	18.7315	20.5981	19.3202
DPOGS213527	PREDICTED: similar to solute carrier family 39	Zip48C	TRUE	35.69	36.8139	25.0305	35.5321	30.8297	27.0888	17.1792	11.5658	14.0257
DPOGS208689	Fanconi anemia complementation group D2	NA	TRUE	35.69	24.1825	32.1242	27.7094	24.2457	22.6058	21.2153	30.6218	23.2214
DPOGS215308	DPOGS215308-PA	NA	TRUE	35.69	46.2875	34.3537	25.5416	26.1269	24.7042	30.1153	25.5549	34.7392
DPOGS206528	Katanin p80 WD40 repeat-containing subunit B1	Taf5	TRUE	35.5897	22.8529	31.2122	26.0129	26.5449	19.7443	18.835	11.8962	17.4625
DPOGS208357	GF11901	CG4269	TRUE	35.5897	12.8807	27.7667	7.72847	30.2027	2.09843	3.93259	0.440601	4.83005
DPOGS206954	Vacuolar protein sorting 37B	Vps37B	TRUE	35.4895	27.2572	37.5965	30.5369	35.219	28.9964	22.0432	21.1489	22.1997
DPOGS208365	Anon-2	ago	TRUE	35.4895	31.4123	34.759	25.9186	29.7846	28.3287	29.8049	22.691	30.3736
DPOGS205978	Inscuteable protein	insc	TRUE	35.4895	15.2076	35.6711	18.0017	21.006	16.4059	30.1153	40.4252	34.1819
DPOGS207533	CWF19 protein 1	CG7741	TRUE	35.4895	29.0024	29.8948	24.8819	26.4404	23.3688	21.3188	25.2244	20.8993
DPOGS203719	Putative pdz domain protein arc	a	TRUE	35.3892	16.9527	27.6653	17.9074	22.3646	10.1106	15.5234	16.5225	13.0969
DPOGS215914	hypothetical protein AaeL_AAEL012180	Eaf6	TRUE	35.3892	27.2572	37.0898	26.0129	29.6801	20.3166	26.1827	37.1206	28.2372
DPOGS211488	Cadherin-89D like protein	Cad89D	TRUE	35.3892	1.41272	22.8011	8.19971	12.2274	1.23998	1.44885	1.5421	1.3004
DPOGS215226	FH2 domain-containing protein 1	form3	TRUE	35.3892	29.3348	31.5162	31.2909	40.4444	26.4211	60.7481	52.3214	78.1168
DPOGS209927	rRNA processing protein Ebp2	CG1542	TRUE	35.3892	76.6195	48.6423	27.9921	27.1719	34.0517	23.8025	17.5139	25.6364
DPOGS203456	Fasciclin-3	NA	TRUE	35.3892	18.033	34.3537	31.9506	31.1432	17.1689	13.5571	8.92217	7.61662
DPOGS211231	hypothetical protein TcasGA2_TC009717, partial	tst	TRUE	35.3892	26.9248	33.2389	28.8404	36.3686	29.378	28.2525	30.2913	26.3795
DPOGS206445	RAD50 protein	rad50	TRUE	35.289	23.4346	26.3479	32.0449	29.9936	26.6118	15.7303	16.5225	13.004
DPOGS205054	GK10376	CG6843	TRUE	35.289	23.1022	36.2791	22.8084	31.8748	28.7103	34.5654	48.0255	38.9191
DPOGS213806	Kinesin protein Ncd	ncd	TRUE	35.289	17.6175	26.2466	24.1279	16.4077	14.5936	6.00237	3.30451	4.27274
DPOGS201926	Seminal fluid protein CSSFP029	NA	TRUE	35.289	69.4727	47.629	41.7526	67.0938	59.9005	130.5	168.971	144.809
DPOGS208907	ADAM 10 protein	kuz	TRUE	35.1887	18.864	31.3135	27.9921	34.9055	16.692	17.8001	13.5485	16.255
DPOGS214709	Putative s-adenosyl-methyl transferase mraw	CG14683	TRUE	35.1887	34.5702	33.3403	27.4266	28.9486	29.7595	17.5931	13.3282	17.0909
DPOGS216023	Lipoyl synthase, mitochondrial	Las	TRUE	35.1887	41.0521	45.5009	35.1551	30.8297	40.5378	27.6316	19.2763	22.0139
DPOGS206394	5-demethoxyubiquinone hydroxylase, mitochondrial	COQ7	TRUE	35.1887	35.6505	41.7513	45.2398	45.6698	41.9685	40.9817	44.2804	36.4111
DPOGS203041	Polymerase delta interacting protein 3	CG6961	TRUE	35.1887	27.9221	32.3269	27.8036	31.4568	28.2334	22.3536	29.3	21.921
DPOGS212528	Putative aldo-ketose reductase 1	NA	TRUE	35.1887	42.631	19.6596	49.104	21.1105	22.2242	12.1082	7.82067	7.98816
DPOGS201723	Peritrophic matrix insect intestinal mucin	up	TRUE	35.1887	43.2127	14.1874	35.9091	24.0367	17.0735	33.7374	42.2977	34.3677
DPOGS206907	Cuticular protein hypothetical 30	CG14327	TRUE	35.0885	491.295	27.26	27.0496	133.874	27.4703	296.703	41.6368	322.87
DPOGS214253	Cyclin-Y	CycY	TRUE	35.0885	26.3431	32.4282	24.5991	25.3953	21.3658	19.1455	14.7601	12.4467
DPOGS215873	hypothetical protein AaeL_AAEL007483	NA	TRUE	35.0885	7.47912	19.1529	7.25722	16.6167	2.47996	57.9539	8.59172	73.0081
DPOGS203229	Solute carrier family 22 member 21 like protein	NA	TRUE	35.0885	9.88906	17.2275	4.42973	5.85242	1.71689	3.72561	10.5744	10.2174
DPOGS201138	Alcohol dehydrogenase	Fbp2	TRUE	35.0885	47.4509	40.738	34.7781	36.4731	43.0177	23.492	23.9026	14.8617
DPOGS208176	Putative transcription factor capicua	NA	TRUE	35.0885	23.6839	31.7189	30.2541	31.3522	25.658	33.22	38.9932	31.2096
DPOGS212605	ATP-binding cassette transporter subfamily G member Bm3	NA	TRUE	35.0885	33.573	35.367	26.6726	29.5756	29.2826	33.013	35.0278	44.5851
DPOGS213722	hypothetical protein TcasGA2_TC003538	NA	TRUE	35.0885	14.7089	29.3881	20.4522	24.5593	15.3567	24.4234	25.1143	28.7016
DPOGS211113	Putative mitochondrial ribosomal protein L10	mRpL10	TRUE	34.9882	42.1324	39.8259	23.9394	25.6043	23.1781	16.4548	11.2353	9.6601
DPOGS208983	Nucleolar phosphoprotein	CG6937	TRUE	34.9882	48.0326	34.3537	19.6039	20.797	27.3749	19.9734	15.5312	23.3143
DPOGS211951	hypothetical protein Phum_PHUM217010	mam	TRUE	34.9882	22.8529	34.759	34.7781	32.9199	24.3227	25.0444	18.1748	29.259
DPOGS206140	polyhomeotic	grim	TRUE	34.9882	20.8584	29.0841	28.5576	26.4404	18.2181	21.6292	25.9955	18.9487
DPOGS215896	Cuticular protein RR-2 motif 125	Cpr76Bc	TRUE	34.9882	0	16.1128	2.35624	0	0	0	0.11015	0.557313
DPOGS215710	Gliotactin	Gli	TRUE	34.9882	24.8473	26.7533	31.7621	30.0982	25.8488	18.3176	14.7601	13.4684
DPOGS208548	Putative formin 1,2/cappuccino	NA	TRUE	34.9882	14.7089	33.9483	14.6087	34.1739	9.91983	8.69308	10.3541	9.84587
DPOGS202990	Putative Transmembrane protein C2orf18	Tango9	TRUE	34.9882	24.1825	41.5487	30.8196	29.7846	21.0796	24.5269	18.3951	22.2925
DPOGS209368	conserved hypothetical protein	NA	TRUE	34.9882	0.914115	34.0496	23.1854	3.23973	0.286149	3.8291	1.5421	6.68776
DPOGS205944	Mitochondrial ribosomal protein L21	mRpL21	TRUE	34.9882	46.4537	42.6634	33.7413	32.1883	37.3901	36.7386	49.5676	35.3894
DPOGS201530	hypothetical protein AaeL_AAEL007682	bun	TRUE	34.888	16.4541	27.3613	21.9602	30.3072	21.4612	51.7445	56.7274	57.3104
DPOGS202342	Mitochondrial ribosomal protein S5 isoform 2	mRpS5	TRUE	34.888	43.1296	38.0018	29.8771	28.1125	27.3749	13.764	8.37142	14.4901
DPOGS213917	Chloride channel protein 2	immuneinducedmolecule4,isoformB	TRUE	34.888	60.8302	31.7189	52.2143	63.6451	41.7777	66.233	51.8808	59.5396
DPOGS200790	Motile sperm domain-containing protein 2	NA	TRUE	34.888	22.6867	28.7801	23.3739	17.4527	15.452	12.2117	8.15112	7.15219
DPOGS206804	Bestrophin homolog	Best2	TRUE	34.7877	23.1853	27.564	20.2637	21.5285	16.3105	43.6724	37.1206	42.6345
DPOGS210065	PREDICTED: similar to conserved hypothetical protein	rgn	TRUE	34.7877	51.6891	32.1242	36.9458	35.428	30.7133	40.2573	21.3692	35.6681
DPOGS202830	PREDICTED: hypothetical protein LOC100577397	Pvf3	TRUE	34.7877	17.8668	28.5774	24.4106	31.8748	16.4059	16.9722	21.1489	19.6917
DPOGS215765	6-pyruvoyl-tetrahydropterin synthase	pr	TRUE	34.7877	33.8223	36.0764	54.6648	24.4548	45.4977	15.6269	16.0819	11.7965
DPOGS207820	Bifunctional coenzyme A synthase like protein	Ppat-Dpck	TRUE	34.7877	26.3431	33.6443	24.7876	29.7846	25.5626	18.2141	15.7515	16.4407
DPOGS202739	WD repeat-containing protein 75	NA	TRUE	34.7877	61.6612	43.0687	31.9506	29.9936	42.7316	47.9154	42.2977	39.0119
DPOGS210023	DPOGS210023-PA	NA	TRUE	34.7877	6.0664	22.6998	12.1582	9.30117	2.09843	5.27794	10.7947	7.98816
DPOGS205285	Cell division cycle protein 20	fzy	TRUE	34.6875	19.2795	26.8546	23.7509	21.8421	13.0675	6.00237	4.51616	3.80831
DPOGS208816	PREDICTED: hypothetical protein	CG43861	TRUE	34.6875	22.7698	48.6423	25.4474	45.9833	30.8087	54.4353	70.386	49.3222
DPOGS215762	AGAP005490-PA	stj	TRUE	34.6875	42.7141	41.346	28.9346	42.1165	42.6362	75.0296	56.6173	79.2314
DPOGS206446	Putative zinc finger protein	NA	TRUE	34.6875	29.1686	30.1988	28.3691	29.0531	26.898	35.4968	28.3086	32.5099
DPOGS209055	PREDICTED: uncharacterized protein LOC100875645	CG10710	TRUE	34.6875	72.0489	40.1299	33.3644	26.7539	46.4515	76.3749	100.567	83.8757
DPOGS201937	Calcium-independent phospholipase A2	ICA69	TRUE	34.6875	29.9165	36.2791	28.8404	29.1576	35.5778	25.5618	31.503	25.3578
DPOGS205708	RAL2 protein	Rala	TRUE	34.6875	35.3181	38.4072	36.7573	36.9956	31.381	36.1177	32.3842	34.5534
DPOGS201753	Keratinocyte-associated protein 2	CG31460	TRUE	34.6875	20.0274	34.5563	29.6886	23.5142	23.3688	6.93377	7.04962	4.08697
DPOGS206802	Putative jnk/sapk-associated protein	NA	TRUE	34.5872	23.5177	28.7801	27.2381	29.2621	23.4642	34.7723	30.4015	30.4665
DPOGS210822	Vacuolar protein sorting-associated protein 18	dor	TRUE	34.5872	24.5149	32.1242	29.9714	30.2027	32.621	34.6688	37.5613	38.5475
DPOGS208839	PRP38 pre-mRNA processing factor 38 domain containing B	CG1622	TRUE	34.5872	29.3348	40.8393	29.4059	34.4875	29.0918	29.9083	29.9609	28.9803
DPOGS215752	ADP-ribosylation factor 6	Arf51F	TRUE	34.5872	32.2433	28.3747	26.0129	26.9629	14.9751	10.4524	7.71052	7.61662
DPOGS207586	Vacuolar protein sorting-associated protein VTA1	Vta1	TRUE	34.5872	28.2545	31.4148	27.4266	38.4588	24.7042	37.0491	42.6282	34.6463
DPOGS212870	Bromodomain adjacent to zinc finger domain protein 1A	Acf	TRUE	34.5872	36.7308	28.7801	28.1806	26.9629	33.0979	23.3885	24.6737	23.1285
DPOGS215600	HOP	TfIIEalpha	TRUE	34.5872	26.6755	36.7858	28.2749	35.428	25.2765	21.2153	18.6154	19.6917
DPOGS201025	Glyoxylate reductase/hydroxypyruvate reductase	NA	TRUE	34.5872	67.7276	37.0898	35.9091	47.5509	40.7285	51.6411	43.95	51.6444
DPOGS201096	Nucleolar protein 6	Mat89Ba	TRUE	34.5872	57.7555	33.9483	33.2701	27.4855	41.1101	37.463	25.4447	33.4388
DPOGS209693	Peroxisomal N	CG5653	TRUE	34.5872	55.5948	38.5085	60.791	37.6227	91.4723	58.6783	78.427	53.4092
DPOGS206726	DnaJ-25	CG40178	TRUE	34.5872	33.7392	32.7322	26.9554	26.8584	27.0888	29.3909	24.5635	29.5376
DPOGS204445	Synaptic vesicle protein	NA	TRUE	34.487	12.299	44.3861	24.1279	28.7396	10.5875	5.58841	3.74511	10.589
DPOGS211179	Putative NEDD8	Nedd8	TRUE	34.487	25.1797	38.5085	30.8196	32.5018	29.0918	9.10704	9.14247	6.59488
DPOGS215407	Mitochondrial import inner membrane translocase subunit TIM50-C	ttm50	TRUE	34.487	35.6505	38.3058	28.8404	28.5305	29.4733	14.178	9.47293	13.9328
DPOGS207668	Bloated tubule	NA	TRUE	34.487	20.1936	25.1319	19.4154	15.5716	15.3567	29.8049	37.6714	35.1107
DPOGS204329	hypothetical protein SINV_06477	NA	TRUE	34.487	26.0938	38.4072	32.2334	33.2334	25.9442	18.1106	14.5398	14.8617
DPOGS200495	WW domain-containing oxidoreductase	Wwox	TRUE	34.487	32.7419	31.0095	26.9554	28.217	29.7595	23.906	19.8271	21.1779
DPOGS203250	Cytohesin-1	step	TRUE	34.487	17.6175	36.4818	28.2749	36.2641	23.3688	33.9444	39.6541	30.7451
DPOGS204842	DPOGS204842-PA	CG32365	TRUE	34.487	36.7308	42.3594	39.9618	36.9956	32.621	42.327	35.0278	53.4092
DPOGS212066	Actin	Bap55	TRUE	34.487	23.6839	28.3747	31.2909	27.1719	27.8518	17.4897	23.5722	18.3913
DPOGS210004	Thioredoxin	CG3719	TRUE	34.487	38.559	29.7934	37.0401	35.6371	42.0639	28.6665	28.1985	24.7076
DPOGS206231	Putative DAZAP2 protein	NA	TRUE	34.487	24.0994	34.5563	31.4794	37.5182	26.8026	47.0875	40.6455	52.2946
DPOGS205034	DPOGS205034-PA	NA	TRUE	34.487	25.2628	32.9349	25.8244	29.0531	19.3627	12.2117	16.0819	13.004
DPOGS210642	hypothetical protein BRAFLDRAFT_275668	CG17803	TRUE	34.487	27.1741	32.7322	25.6359	27.9035	25.1811	29.8049	32.1639	27.4012
DPOGS211136	mRNA cap guanine-N7 methyltransferase	Rnmt	TRUE	34.3867	20.9415	31.0095	24.3164	26.8584	14.4982	11.7978	11.8962	10.4961
DPOGS214330	PREDICTED: similar to AGAP005030-PA	NA	TRUE	34.3867	25.1797	28.172	31.1966	34.1739	26.2303	37.1526	39.2135	38.9191
DPOGS200349	Putative tyrosine phosphatase	NA	TRUE	34.3867	23.0191	25.8412	27.5209	40.2354	26.7072	34.0479	51.33	37.7115
DPOGS204237	AGAP013286-PD	SelR	TRUE	34.3867	48.365	32.2256	34.5896	34.592	41.1101	48.9503	41.6368	30.6522
DPOGS206471	Orcokinin	NA	TRUE	34.3867	36.3984	39.0152	30.5369	30.6207	36.3409	33.427	39.8744	31.0238
DPOGS212585	Etoposide-induced protein 2.4	tank	TRUE	34.3867	24.598	35.4684	30.9139	37.7272	28.901	24.113	28.7492	22.1068
DPOGS208653	Putative sinuous	sinu	TRUE	34.3867	25.2628	30.8068	31.2909	36.4731	27.2795	20.4908	15.8616	20.4348
DPOGS213858	DPOGS213858-PA	CG42336	TRUE	34.3867	75.3729	29.3881	126.2	61.4504	127.813	70.7865	57.4985	64.7412
DPOGS206512	Palmitoyltransferase	app	TRUE	34.3867	28.7531	45.2982	36.1918	36.8911	27.0888	23.8025	18.1748	22.5712
DPOGS204590	Elongator complex protein 1	Elp1	TRUE	34.3867	31.0799	28.8814	19.9809	22.1556	17.3597	18.5245	17.9545	20.1562
DPOGS206996	Phosphoglycerate mutase family member 5 protein	Pgam5	TRUE	34.2865	21.5233	39.2179	18.5672	21.424	12.6859	14.2815	8.04097	11.1463
DPOGS204455	Putative heterogeneous nuclear ribonucleoprotein	NA	TRUE	34.2865	22.936	34.455	26.0129	25.6043	18.5043	19.042	19.3865	18.67
DPOGS204466	Integrator complex subunit 8 like protein	IntS8	TRUE	34.2865	23.0191	34.6577	30.8196	30.8297	28.0426	21.8362	26.3259	22.1997
DPOGS214121	Transformation/transcription domain-associated protein isoform 1	NA	TRUE	34.2865	28.1714	38.1032	31.2909	34.1739	31.7625	24.8374	24.7838	27.9586
DPOGS210067	Spermine synthase	Sms	TRUE	34.2865	28.4207	37.7992	24.9761	25.3953	21.5565	17.8001	12.6673	17.3696
DPOGS206061	Putative slingshot dual specificity phosphatase	ssh	TRUE	34.2865	36.7308	36.8871	34.0241	33.2334	31.0948	40.3607	47.4748	53.595
DPOGS207701	GI23675	mRpS18A	TRUE	34.2865	44.6254	42.4607	23.0911	31.9793	28.2334	28.0455	27.2071	24.0574
DPOGS204296	Putative H23L24.5	NA	TRUE	34.2865	28.67	32.6309	27.6151	30.0982	30.5225	27.6316	31.8334	33.0673
DPOGS211598	Peroxidase	cysu	TRUE	34.2865	24.6811	41.4473	54.0993	139.517	30.0456	56.712	71.4875	54.9883
DPOGS203123	Splicing factor 4	CG31550	TRUE	34.2865	28.67	26.7533	27.9921	35.5325	33.0979	28.0455	31.1725	33.253
DPOGS215580	Defective in cullin neddylation protein	SCCRO4	TRUE	34.2865	33.7392	32.3269	28.4634	27.799	23.2734	19.9734	15.7515	20.8993
DPOGS209515	Putative Aladin	Aladin	TRUE	34.2865	32.4926	40.6366	35.2493	24.7683	28.8057	7.5547	10.6846	6.31622
DPOGS202526	Cyclin dependent kinase 7	Cdk7	TRUE	34.2865	25.8445	36.1777	28.3691	26.2314	24.7996	13.8675	9.36278	8.26682
DPOGS205809	WD repeat and FYVE domain-containing protein 3	bchs	TRUE	34.2865	24.8473	24.5238	25.5416	30.7252	31.8579	45.9492	54.4142	54.8954
DPOGS207536	PREDICTED: uncharacterized protein LOC100880665	sha	TRUE	34.2865	4.23817	19.2543	7.44572	16.4077	3.9107	3.62212	4.29586	3.25099
DPOGS216101	Putative Toll-interacting protein	NA	TRUE	34.2865	21.7726	44.9942	40.9043	59.8828	31.381	49.8817	51.33	51.5515
DPOGS200957	Ral interacting protein	Rlip	TRUE	34.2865	23.4346	35.7724	34.6838	32.2928	26.3257	36.6351	39.1034	35.7609
DPOGS208637	Putative transmembrane and tetratricopeptide repeat containing 4	CG5038	TRUE	34.2865	26.6755	32.8336	29.9714	31.2477	25.9442	25.5618	38.5526	26.8439
DPOGS210018	Putative 39S ribosomal protein L49	mRpL49	TRUE	34.2865	37.4787	32.1242	27.8036	33.8604	33.6702	25.1478	28.1985	20.6206
DPOGS203097	Codanin-1 like protein	NA	TRUE	34.2865	24.5149	27.4627	25.9186	35.428	25.4673	22.1467	19.3865	15.8834
DPOGS201210	Aldo-keto reductase	NA	TRUE	34.2865	75.5391	37.9005	78.2272	64.4811	75.7341	92.8297	106.625	77.4666
DPOGS210327	Putative ATP-dependent RNA helicase DDX17 like protein	NA	TRUE	34.1862	20.3598	32.0229	29.8771	22.2601	22.415	22.5606	24.1229	25.8222
DPOGS211835	AGAP009693-PA	NA	TRUE	34.1862	41.1352	29.2867	29.6886	29.0531	34.624	38.7049	30.9522	38.8262
DPOGS203184	PREDICTED: similar to sphingolipid delta 4 desaturase/c-4 hydroxylase protein des2	ifc	TRUE	34.1862	45.9551	29.8948	59.283	37.4137	42.35	19.249	19.1662	17.7411
DPOGS203515	Mediator of RNA polymerase 2 transcription subunit 25	MED25	TRUE	34.1862	28.3376	33.6443	32.7989	44.2067	36.2455	49.3643	65.7597	57.6819
DPOGS206339	Cytochrome P450 333B11	NA	TRUE	34.1862	11.468	39.3192	18.0017	26.8584	26.1349	96.0379	122.597	73.4725
DPOGS212816	DNA-directed RNA polymerase 3 subunit RPC1 like protein	CG17209	TRUE	34.1862	42.3817	35.2657	34.2126	29.9936	39.4885	32.2886	25.0041	32.3242
DPOGS208213	Uncharacterized protein C12orf4-like protein	CG9986	TRUE	34.1862	26.0107	33.847	28.4634	35.6371	29.9502	18.835	20.9286	21.4566
DPOGS207360	DNA helicase	NA	TRUE	34.1862	39.5563	30.5028	35.0608	27.6945	26.8026	11.2803	8.59172	11.2392
DPOGS214939	PREDICTED: similar to MTA1-like CG2244-PB	MTA1-like	TRUE	34.1862	37.3956	39.9273	37.2286	40.8624	25.1811	21.2153	23.2417	23.5929
DPOGS207037	Ankyrin repeat and FYVE domain-containing protein 1	CG41099	TRUE	34.086	24.0994	30.6041	26.2014	34.6965	23.5596	24.2164	18.5052	20.6206
DPOGS211156	Putative XPA-binding protein 2	fand	TRUE	34.086	29.1686	30.9082	25.9186	30.2027	24.5134	16.6617	15.6413	14.2115
DPOGS211114	Amino acid transporter protein JHI-21	JhI-21	TRUE	34.086	48.8636	34.455	43.7318	43.1616	55.3221	59.4027	49.8981	56.1029
DPOGS214180	Putative Programmed cell death protein	Ccm3	TRUE	34.086	26.4262	31.0095	23.5624	24.4548	18.8858	15.6269	14.8703	13.3755
DPOGS210937	Voltage-gated calcium channel beta subunit	Ca-beta	TRUE	34.086	32.2433	34.2523	33.7413	41.385	31.4764	50.6062	47.0342	54.1523
DPOGS215634	Acidic nucleoplasmic DNA-binding protein 1	Ctf4	TRUE	33.9857	24.7642	30.5028	26.7669	26.9629	21.175	7.14075	6.93947	5.20159
DPOGS215624	Glutaminase kidney isoform	GLS	TRUE	33.9857	66.3149	31.0095	71.3469	42.6391	71.5372	67.9923	79.6387	48.672
DPOGS215110	hypothetical protein AaeL_AAEL006028	NA	TRUE	33.9857	22.8529	26.3479	26.6726	32.2928	29.4733	21.5257	28.1985	31.9526
DPOGS204339	Membrane-bound O-acyltransferase domain-containing protein 2	NA	TRUE	33.9857	26.1769	31.3135	25.2589	33.7559	30.5225	28.2525	25.1143	20.8993
DPOGS215089	PREDICTED: similar to Xeroderma pigmentosum D CG9433-PA	Xpd	TRUE	33.9857	30.5813	32.3269	26.2014	35.1145	26.8026	26.3897	26.6564	26.5653
DPOGS213859	hypothetical protein AaeL_AAEL004832	dgt1	TRUE	33.9857	21.6064	36.3804	31.1024	37.1002	26.3257	34.4619	40.4252	31.8598
DPOGS210994	CREG1 like protein	NA	TRUE	33.8854	25.9276	26.0439	33.6471	34.6965	32.3348	18.2141	49.6778	27.8657
DPOGS214269	Uricase	Uro	TRUE	33.8854	10.7201	45.5009	57.8692	217.062	480.539	514.237	796.497	351.572
DPOGS214315	Chemosensory protein 9	NA	TRUE	33.8854	11.8835	54.3173	43.0721	8.67412	13.9259	22.0432	26.3259	24.1502
DPOGS208460	Cadherin protein	ft	TRUE	33.8854	20.8584	21.7877	19.9809	31.2477	21.5565	21.0083	33.4857	18.4842
DPOGS214919	structural maintenance of chromosomes smc4	glu	TRUE	33.8854	17.4513	30.7055	24.2221	22.2601	20.412	5.6919	8.70187	5.20159
DPOGS205029	PREDICTED: hemicentin-2-like	Dscam1	TRUE	33.8854	22.4374	24.8279	27.6151	48.7005	29.4733	60.1272	71.0469	71.8005
DPOGS207009	Actin-related protein 2/3 complex subunit 4	Arpc4	TRUE	33.7852	22.7698	28.5774	22.2429	24.2457	17.1689	10.0384	7.71052	7.43085
DPOGS203154	Putative 7,8-dihydro-8-oxoguanine-triphosphatase isoform 1	CG10898	TRUE	33.7852	12.4652	37.0898	21.6774	28.8441	13.1628	12.7292	15.5312	13.004
DPOGS207448	Bestrophin homolog	Best1	TRUE	33.7852	57.1737	31.8202	43.2606	45.8788	45.4977	63.1283	54.1939	65.4843
DPOGS205093	hypothetical protein TcasGA2_TC008531	CG34398	TRUE	33.7852	24.2656	20.1663	28.9346	44.7292	24.9903	42.6375	60.803	38.5475
DPOGS209471	PREDICTED: similar to Blastoderm-specific gene 25D CG14025-PC	Bsg25D	TRUE	33.7852	31.6616	38.8125	27.6151	34.801	26.5165	28.149	21.1489	24.8933
DPOGS211245	Glutathione peroxidase	Jheh3	TRUE	33.7852	22.5205	25.8412	31.3851	25.2908	27.3749	20.6978	28.4188	16.7194
DPOGS211152	EG:103B4.3 protein	Mct1	TRUE	33.6849	37.6449	32.5296	35.5321	31.6658	46.833	25.7688	22.4707	29.9092
DPOGS210114	Cystinosin protein	CG17119	TRUE	33.6849	21.5233	37.4951	29.3116	38.8768	30.2364	53.7108	57.168	57.7748
DPOGS212329	Uncharacterized protein	CG12107	TRUE	33.6849	29.6672	36.1777	25.9186	23.8277	17.3597	11.1768	5.39736	10.1245
DPOGS213487	Putative BSD domain-containing protein 1	NA	TRUE	33.6849	23.9332	36.4818	28.8404	35.6371	30.3318	36.3247	46.924	37.4329
DPOGS203054	DPOGS203054-PA	NA	TRUE	33.6849	2.24374	34.8603	14.4202	52.1492	1.23998	0.103489	4.51616	0.185771
DPOGS209876	Ethanolaminephosphotransferase 1 like protein	CG7149	TRUE	33.6849	34.5702	32.7322	23.0911	15.6761	29.6641	33.634	22.0301	35.5752
DPOGS209857	GF16226	Zip99C	TRUE	33.6849	29.5841	31.5162	27.4266	35.428	25.0857	34.8758	39.4338	34.8321
DPOGS213506	Ganglioside-induced differentiation-associated-protein	Gdap1	TRUE	33.5847	41.3014	29.0841	36.5688	42.7436	38.8209	40.5677	47.9154	38.5475
DPOGS208734	Pumilio protein 2	pum	TRUE	33.5847	29.2517	32.9349	31.4794	32.5018	29.6641	26.7002	23.462	22.9427
DPOGS201384	MOG interacting and ectopic P-granules protein 1	MEP-1	TRUE	33.5847	21.9388	34.151	25.0704	26.5449	20.0304	18.4211	13.4383	16.9981
DPOGS203242	AGAP000245-PA	NA	TRUE	33.5847	20.7753	31.7189	21.6774	33.4424	16.692	27.5281	17.8443	19.2273
DPOGS203938	Putative Flotillin-1	Flo1	TRUE	33.4844	21.4402	28.3747	28.6519	30.8297	25.5626	25.1478	25.9955	22.9427
DPOGS215892	cuticular protein 139, RR-1 family (AGAP006283-PA)	NA	TRUE	33.4844	1.57893	29.1854	8.19971	13.377	2.47996	4.34654	2.75376	6.87353
DPOGS209889	PREDICTED: similar to FLJ12716-like protein	gry	TRUE	33.4844	26.5093	36.6844	25.3531	27.4855	25.2765	27.1141	36.3496	28.3301
DPOGS207491	RETRotransposon family member	NA	TRUE	33.4844	21.274	37.4951	23.9394	23.0962	16.9782	13.971	13.3282	11.4249
DPOGS209800	Absent small or homeotic discs 2 isoform D	ash2	TRUE	33.4844	31.7447	31.8202	35.4378	29.2621	40.5378	74.6156	117.31	79.9745
DPOGS203050	DNA-directed RNA polymerase subunit beta	RpIII128	TRUE	33.4844	30.6644	31.3135	24.9761	21.424	24.0365	15.6269	13.8789	13.3755
DPOGS216139	Putative ribosome production factor 1	NA	TRUE	33.4844	47.2847	36.8871	25.6359	26.0224	27.1841	24.4234	19.7169	24.7076
DPOGS207059	Putative glucose dehydrogenase	CG9518	TRUE	33.3842	25.6783	14.8967	10.6502	65.9442	16.8828	92.4158	41.4165	84.6188
DPOGS203960	Putative nad dehydrogenase	CG3626	TRUE	33.3842	25.1797	28.9827	26.0129	28.008	24.0365	29.0804	32.4943	25.4506
DPOGS214207	Integrator complex subunit 2	IntS2	TRUE	33.3842	30.4151	31.7189	26.2956	25.0818	21.2704	21.3188	23.1316	20.8064
DPOGS214212	CWC15 protein	c12.1	TRUE	33.3842	29.5841	36.4818	26.2956	26.9629	22.3196	18.5245	16.6327	19.4131
DPOGS206126	Vacuolar protein sorting-associated protein 13B	Vps13B	TRUE	33.3842	18.4485	22.6998	28.6519	22.9916	23.7504	14.9024	16.853	10.9605
DPOGS206611	hypothetical protein TcasGA2_TC008197	CG14431	TRUE	33.3842	0.58171	70.126	43.5433	2.50818	1.23998	1.8628	4.40601	2.50791
DPOGS202470	tRNA pseudouridine synthase D	NA	TRUE	33.3842	35.4012	35.8737	27.7094	27.1719	29.7595	14.385	11.3455	9.38144
DPOGS214883	Cytochrome P450 332A4	NA	TRUE	33.3842	31.3292	18.9502	16.7764	13.795	15.0705	21.3188	7.04962	23.2214
DPOGS205757	Putative 2-deoxyribose-5-phosphate aldolase protein	CG8525	TRUE	33.3842	21.6064	33.2389	26.5784	24.9773	22.2242	13.2466	16.0819	15.7905
DPOGS206793	hypothetical protein TcasGA2_TC003434	Sugb	TRUE	33.2839	32.7419	27.564	22.1487	23.4097	22.1288	17.4897	12.1165	21.921
DPOGS207758	Putative RNA-binding protein 19	CG3335	TRUE	33.2839	49.1129	39.7246	26.4841	32.7108	28.3287	33.427	27.5376	33.253
DPOGS202061	F-box only protein 28	dmpd	TRUE	33.2839	19.695	27.868	21.2062	23.7232	17.4551	19.1455	17.1834	15.3261
DPOGS211769	Putative cyclin	koko	TRUE	33.2839	21.274	34.6577	32.4219	28.1125	22.2242	8.07215	9.80338	7.24507
DPOGS215223	Putative synapse-associated protein	NA	TRUE	33.2839	34.9026	35.7724	38.5481	43.1616	46.5469	62.8179	97.5932	73.3796
DPOGS215076	Syntaxin-18	Syx18	TRUE	33.2839	23.6008	28.0707	27.2381	31.7703	22.415	23.5955	31.3928	22.2925
DPOGS208662	DNA topoisomerase 2-binding protein 1	NA	TRUE	33.2839	22.936	35.9751	29.4059	32.7108	26.0395	19.8699	20.3778	13.4684
DPOGS214455	DPOGS214455-PA	NA	TRUE	33.2839	24.4318	32.6309	38.2653	41.2805	31.6671	26.9072	32.1639	31.0238
DPOGS204413	hypothetical protein AaeL_AAEL013568	Fbl6	TRUE	33.1837	17.2851	36.6844	23.1854	25.0818	18.5043	21.9397	23.1316	25.7293
DPOGS208918	RWD domain-containing protein 1	CG5515	TRUE	33.1837	32.0771	34.5563	24.4106	22.6781	21.4612	14.9024	13.218	10.3103
DPOGS203670	Negative elongation factor D	TH1	TRUE	33.1837	20.4429	31.1108	26.3899	31.0387	22.5104	24.3199	31.6131	27.9586
DPOGS200370	Double-time	dco	TRUE	33.1837	30.332	33.543	26.9554	28.217	22.0335	26.5967	21.4793	26.2866
DPOGS202255	Poly	CG2100	TRUE	33.1837	28.9193	38.3058	22.8084	20.9015	22.1288	15.7303	15.7515	16.5336
DPOGS215615	PREDICTED: hypothetical protein LOC100121618	NA	TRUE	33.1837	26.7586	45.6022	30.5369	25.9179	20.5073	29.9083	38.9932	29.4447
DPOGS204248	Transcription factor protein	NA	TRUE	33.1837	23.767	29.9961	26.7669	25.6043	24.418	14.2815	14.2094	14.583
DPOGS214810	Small nuclear ribonucleoprotein F	SmF	TRUE	33.1837	33.4068	37.2925	26.9554	23.2007	24.7042	4.86399	4.73646	2.97234
DPOGS209167	Succinic semialdehyde dehydrogenase	NA	TRUE	33.1837	48.8636	32.7322	40.4331	29.9936	38.2486	13.971	11.1252	12.168
DPOGS211389	N-myc downstream regulated	CG2082	TRUE	33.1837	27.7559	38.0018	29.2174	34.6965	35.6732	99.5565	118.191	97.9943
DPOGS207663	Engulfment and cell motility protein 1	Ced-12	TRUE	33.1837	19.7781	28.6787	24.7876	31.6658	19.2674	19.8699	18.2849	18.3913
DPOGS211289	hypothetical protein TcasGA2_TC000967	CG12065	TRUE	33.1837	27.4235	32.4282	29.9714	29.1576	23.8457	25.4583	13.1079	24.6147
DPOGS211351	Regulator of cytokinesis 1 like protein	feo	TRUE	33.1837	20.1936	21.6864	26.0129	20.2745	27.8518	5.6919	4.18571	4.45851
DPOGS209078	Tmc6 protein	NA	TRUE	33.1837	19.7781	30.6041	33.6471	32.9199	27.7564	27.7351	37.3409	33.9032
DPOGS216128	Putative zinc finger CCCH type containing 11A isoform 2	NA	TRUE	33.1837	29.3348	32.9349	22.0544	23.3052	21.9381	17.3862	11.2353	17.1838
DPOGS210217	Tubulin alpha chain	alphaTub84B	TRUE	33.1837	21.6895	33.1376	31.3851	37.3092	36.7224	38.084	33.9263	39.1048
DPOGS203051	Uncharacterized protein C17orf85	NA	TRUE	33.1837	23.1853	34.759	21.6774	29.2621	17.2643	18.835	25.7752	20.6206
DPOGS200424	Putative ATP-dependent RNA helicase DHX36	Rhau	TRUE	33.1837	27.9221	28.2734	22.3372	20.797	23.1781	21.9397	19.4966	16.4407
DPOGS202575	Phosphoinositide 3-kinase regulatory subunit 4	Vps15	TRUE	33.1837	19.6119	26.5506	30.2541	34.592	24.895	26.1827	24.894	24.0574
DPOGS213855	Enhancer of polycomb-like protein	E(Pc)	TRUE	33.1837	27.5066	27.3613	29.2174	30.9342	28.7103	31.9781	35.6887	33.9961
DPOGS211225	COP9 protein	CSN8	TRUE	33.0834	22.3543	37.7992	28.5576	25.1863	23.5596	14.9024	18.2849	15.419
DPOGS209567	Transcription initiation factor RRN3	NA	TRUE	33.0834	50.027	31.9215	30.7254	31.2477	33.2887	48.3294	53.6432	54.7096
DPOGS205669	Putative FGFR1 oncogene partner 2	Fgop2	TRUE	33.0834	23.9332	25.5372	18.9442	25.4998	18.5043	18.3176	14.65	15.5119
DPOGS215716	1,2-dihydroxy-3-keto-5-methylthiopentene dioxygenase	Adi1	TRUE	33.0834	28.1714	26.8546	32.3276	24.9773	25.1811	23.0781	30.7319	18.5771
DPOGS206663	Putative acetyltransferase C complex catalytic subunit Mak3	Naa30B	TRUE	33.0834	27.6728	32.6309	22.0544	25.2908	20.6981	17.2827	21.5895	20.6206
DPOGS207583	poly	Parp	TRUE	33.0834	28.0052	31.1108	36.0033	34.592	36.4363	22.4571	17.5139	11.5178
DPOGS215508	Glutaredoxin domain-containing cysteine-rich protein	NA	TRUE	33.0834	21.9388	29.4894	19.6039	20.6925	23.8457	23.699	21.1489	29.6305
DPOGS201860	Chromobox protein 5	NA	TRUE	33.0834	20.9415	29.7934	28.6519	26.1269	22.5104	6.83028	7.60037	4.27274
DPOGS205765	U2 small nuclear ribonucleoprotein A	NA	TRUE	33.0834	22.0219	28.7801	20.7349	22.4691	18.5997	10.6594	12.447	8.08104
DPOGS211191	GD14517	Zip71B	TRUE	32.9832	22.3543	41.65	33.1759	28.5305	20.7935	36.9456	38.3323	31.0238
DPOGS213029	Caspase1; caspase-1	Drice	TRUE	32.9832	15.9555	40.8393	30.5369	39.9219	16.4059	16.5583	16.9631	13.1898
DPOGS212999	DEP domain-containing protein 5 isoform 1	Iml1	TRUE	32.9832	22.3543	31.6175	30.6311	35.9506	26.898	34.2549	39.4338	32.3242
DPOGS200357	Putative poly	ncm	TRUE	32.9832	24.8473	30.3001	31.9506	35.428	30.9995	29.1839	34.5872	27.8657
DPOGS210823	conserved hypothetical protein	CG7044	TRUE	32.9832	29.1686	28.2734	28.5576	27.2765	27.4703	26.0792	23.1316	21.3637
DPOGS203479	hypothetical protein AaeL_AAEL014444	THADA	TRUE	32.9832	40.8859	34.9617	29.5944	32.1883	29.0918	28.356	28.3086	30.3736
DPOGS202976	Putative ubiquitin-conjugating enzyme E2 g	NA	TRUE	32.9832	22.5205	28.9827	27.3324	30.7252	23.7504	15.4199	11.4556	12.6324
DPOGS215461	PREDICTED: similar to AGAP008180-PA	Reps	TRUE	32.9832	21.6064	33.7456	28.2749	26.1269	22.2242	23.906	23.1316	29.6305
DPOGS211305	Enolase-phosphatase E1	CG12173	TRUE	32.9832	22.6867	32.0229	28.5576	31.8748	22.0335	13.8675	11.1252	16.0692
DPOGS201574	Cytoplasmic dynein 1 light intermediate chain 2	NA	TRUE	32.9832	20.2767	24.4225	23.7509	27.4855	19.2674	11.1768	12.0064	11.2392
DPOGS209997	Carboxylic ester hydrolase	CG4757	TRUE	32.9832	35.6505	26.4493	26.2956	42.43	39.0116	25.5618	24.3432	22.757
DPOGS215950	Putative transport protein Sec23A	Sec23	TRUE	32.9832	24.3487	36.1777	34.7781	30.2027	27.6611	22.6641	18.1748	20.4348
DPOGS207060	Glucose dehydrogenase	CG9503	TRUE	32.8829	0.831014	96.8793	10.4617	63.436	1.1446	2.48374	1.98271	3.43677
DPOGS205630	Putative liprin-beta1	Liprin-beta	TRUE	32.8829	24.3487	30.9082	26.4841	24.8728	21.5565	28.2525	33.9263	29.259
DPOGS212049	PREDICTED: similar to AGAP001277-PA	CG5934	TRUE	32.8829	14.6258	32.4282	17.4362	18.0798	13.7351	13.6606	9.69323	8.45259
DPOGS216060	Peritrophin type-A domain protein 2	NA	TRUE	32.8829	39.3069	80.3612	213.098	300.459	619.608	129.154	184.281	54.5238
DPOGS202164	E3 ubiquitin-protein ligase RNF13	NA	TRUE	32.8829	43.8775	32.2256	36.3803	41.803	39.5839	59.4027	47.1443	61.0258
DPOGS210231	Putative zinc finger protein	zfh1	TRUE	32.8829	20.2767	29.7934	23.1854	44.8337	23.3688	68.4063	87.3492	74.68
DPOGS204744	Zinc finger protein 318	CG9776	TRUE	32.8829	29.5841	32.0229	31.3851	28.5305	27.6611	23.3885	27.7579	22.1997
DPOGS201651	GH22636	NC2alpha	TRUE	32.8829	31.9109	31.8202	26.0129	26.0224	23.8457	36.2212	35.5785	39.5693
DPOGS208634	Putative multidrug resistance-associated protein lethal	rdog	TRUE	32.8829	20.9415	23.8145	21.2062	18.4978	14.1167	24.3199	10.3541	29.259
DPOGS202574	Mitochondrial import inner membrane translocase subunit Tim23 like protein	Tim23	TRUE	32.8829	53.9328	37.6978	35.9091	29.3666	31.8579	26.0792	20.3778	25.8222
DPOGS208708	Putative dally	dally	TRUE	32.7827	23.4346	21.0784	28.5576	27.9035	20.7935	14.4885	18.1748	12.9111
DPOGS200090	Putative serine/threonine protein kinase	fray	TRUE	32.7827	23.8501	26.3479	22.4314	25.9179	25.658	28.8735	25.3346	31.1167
DPOGS214811	Large subunit GTPase 1 protein	Ns3	TRUE	32.7827	43.2958	36.6844	27.1439	28.3215	30.4272	26.5967	17.9545	28.8874
DPOGS200651	AGAP003128-PA	CG42788	TRUE	32.7827	8.39324	22.8011	13.2892	14.7356	8.01217	12.3152	18.1748	16.1621
DPOGS209803	Transporter	NA	TRUE	32.7827	41.2183	23.2065	45.2398	38.4588	36.8178	20.4908	23.1316	17.1838
DPOGS206278	Serine/threonine-protein phosphatase 2A 55 kDa regulatory subunit B	tws	TRUE	32.7827	33.7392	34.9617	26.1071	31.2477	25.0857	23.699	20.1575	24.2431
DPOGS203094	PREDICTED: similar to CG2177 CG2177-PA	Zip102B	TRUE	32.7827	19.7781	35.8737	30.2541	30.5162	17.0735	13.6606	9.03232	9.19567
DPOGS207044	Zinc finger protein 271	pita	TRUE	32.6824	22.0219	34.3537	25.1646	34.2785	31.2856	34.5654	46.8139	41.7985
DPOGS205665	hypothetical protein SINV_05023	CG5850	TRUE	32.6824	15.4569	32.9349	21.7717	25.2908	16.1197	15.2129	13.218	12.9111
DPOGS210329	MiaB protein 1	CG6550	TRUE	32.6824	46.8692	35.2657	33.0816	30.4117	30.141	24.9409	19.7169	25.9151
DPOGS215114	GF25248	Alg10	TRUE	32.6824	21.4402	27.6653	28.6519	25.3953	22.3196	6.41632	6.16842	3.52965
DPOGS215202	GK11781	NA	TRUE	32.6824	23.8501	36.9885	27.4266	31.8748	24.1319	40.1538	38.7729	44.2135
DPOGS211718	Cuticular protein RR-2 motif 133	NA	TRUE	32.6824	0	26.4493	4.24123	0.41803	0.190766	1.13838	0	2.6008
DPOGS205963	conserved hypothetical protein	NA	TRUE	32.6824	21.5233	25.3346	23.8451	34.1739	19.935	18.1106	22.8011	16.9052
DPOGS205662	alpha-1,2-Mannosidase	Edem1	TRUE	32.5822	25.5121	34.5563	28.4634	24.1412	21.0796	19.249	17.4037	18.1127
DPOGS200312	Deoxyhypusine hydroxylase/monooxygenase	nero	TRUE	32.5822	29.0855	29.8948	24.5049	21.5285	24.1319	15.8338	14.2094	13.3755
DPOGS201965	ask1; protein kinase ASK1	Ask1	TRUE	32.5822	29.8334	25.4359	26.6726	31.6658	35.2917	47.191	50.4488	41.6127
DPOGS202360	Epoxide hydrolase	Jheh1	TRUE	32.5822	21.5233	26.3479	32.5161	32.1883	30.7133	25.2513	23.7925	21.4566
DPOGS209715	Serine/threonine-protein kinase TOR	Tor	TRUE	32.5822	22.1881	25.0305	26.7669	25.3953	26.898	31.3572	25.5549	25.7293
DPOGS211729	Acheron	Achl	TRUE	32.5822	0.914115	22.4971	9.89621	59.7783	1.71689	109.181	4.07556	98.7374
DPOGS209856	Macrophage erythroblast attacher like protein	CG31357	TRUE	32.5822	25.2628	33.4416	27.7094	39.3993	27.0888	35.0828	35.6887	36.8756
DPOGS211127	Kruppel protein 1	NA	TRUE	32.4819	31.4123	31.1108	32.4219	41.0714	27.8518	37.7735	46.2631	43.7491
DPOGS207305	Putative ABC transporter	CG32091	TRUE	32.4819	27.3404	41.5487	29.6886	27.9035	36.4363	75.8575	73.8007	114.249
DPOGS211949	Splicing factor 3A subunit 2	Sf3a2	TRUE	32.4819	24.7642	27.26	26.4841	22.5736	20.8889	13.3501	18.7256	12.168
DPOGS210712	HCLS1 associated X-1 like protein	CG4230	TRUE	32.4819	31.8278	34.9617	33.4586	44.6247	43.3039	60.6446	96.3815	61.4902
DPOGS213134	predicted protein	HERC2	TRUE	32.4819	21.1077	22.3957	32.2334	22.4691	22.6058	20.3873	22.5808	19.6917
DPOGS213156	Putative restnol dehydrogenase	CG7675	TRUE	32.4819	31.7447	32.1242	24.3164	37.8317	24.2273	45.4317	53.0924	32.7886
DPOGS204160	conserved hypothetical protein	Hexim	TRUE	32.4819	25.5121	31.9215	21.8659	22.2601	15.8336	19.1455	19.3865	15.6048
DPOGS203164	Histone deacetylase complex subunit SAP18	Bin1	TRUE	32.4819	27.7559	34.3537	27.8036	24.4548	22.7011	6.93377	8.70187	6.4091
DPOGS212288	Receptor expression-enhancing protein	ReepA	TRUE	32.4819	17.7837	37.2925	25.7301	32.8153	13.8305	15.3164	15.421	15.6977
DPOGS212290	uncharacterized protein LOC692929	CG11563	TRUE	32.4819	46.4537	38.1032	21.1119	26.4404	25.7534	33.013	38.0019	34.089
DPOGS201822	Apoptosis-inducing factor 3 like protein	CG4199	TRUE	32.4819	54.6807	25.5372	30.3484	24.1412	34.2425	30.6328	17.9545	27.2155
DPOGS201573	Zinc finger protein 691	NA	TRUE	32.4819	41.4676	24.2198	10.6502	15.5716	15.6428	91.5878	100.788	96.1366
DPOGS202418	DNA topoisomerase 2-binding protein 1	mus101	TRUE	32.4819	25.6783	27.3613	33.2701	27.381	26.0395	20.1804	19.8271	21.3637
DPOGS214188	Transcription factor Dp-1 like protein	Dp	TRUE	32.3817	30.2489	28.476	26.3899	25.8133	23.8457	15.2129	10.244	12.4467
DPOGS208573	GJ21561	CG33506	TRUE	32.3817	22.8529	26.8546	24.0336	26.2314	18.7904	11.7978	13.3282	9.6601
DPOGS208458	Histone demethylase	NA	TRUE	32.3817	17.7006	25.1319	21.5832	24.7683	15.6428	17.5931	19.2763	16.3479
DPOGS212278	Lamin-B receptor	NA	TRUE	32.3817	17.9499	21.585	20.1694	20.588	18.2181	7.03726	5.72782	4.45851
DPOGS209031	Jagunal	jagn	TRUE	32.3817	27.091	36.9885	33.4586	26.4404	23.5596	12.9361	10.1338	10.4961
DPOGS204020	PREDICTED: similar to CG11337 CG11337-PA	PNPase	TRUE	32.3817	36.3153	30.3001	27.0496	25.3953	24.1319	17.4897	12.6673	17.4625
DPOGS215197	Putative 28S ribosomal protein S26	mRpS26	TRUE	32.3817	40.969	35.2657	24.2221	24.1412	23.9411	15.4199	13.1079	13.2826
DPOGS205474	conserved hypothetical protein	CG5199	TRUE	32.3817	16.7034	32.1242	22.0544	22.2601	22.9873	9.521	8.92217	9.28856
DPOGS208405	DPOGS208405-PA	NA	TRUE	32.3817	17.6175	20.065	21.5832	24.6638	22.5104	28.8735	33.0451	31.7669
DPOGS204712	Smaug protein 2	smg	TRUE	32.3817	29.9165	31.6175	37.0401	36.2641	31.5718	34.7723	39.544	36.4111
DPOGS204007	hypothetical protein AaeL_AAEL002081	CG33199	TRUE	32.3817	35.7336	38.3058	38.0768	40.7579	44.7346	50.9166	91.4247	51.1799
DPOGS203993	Sushi von Willebrand factor type A EGF and pentraxin domain-containing protein 1	fw	TRUE	32.2814	11.8835	42.1567	18.3787	19.5429	11.1598	28.6665	13.5485	25.6364
DPOGS211215	Putative pre-mRNA-splicing factor ATP-dependent RNA helicase prp22	l(2)37Cb	TRUE	32.2814	24.0163	26.1453	21.5832	25.7088	19.0766	15.3164	18.6154	16.9052
DPOGS203731	Ubiquitin-conjugating enzyme h	UbcE2H	TRUE	32.2814	24.0163	34.151	26.2014	33.6514	19.3627	36.7386	35.2481	40.3123
DPOGS209576	Putative E3 ubiquitin-protein ligase HECW2	NA	TRUE	32.2814	19.2795	31.6175	22.5256	30.9342	21.0796	29.9083	30.8421	31.9526
DPOGS213631	Zinc finger protein Xfin	CG10366	TRUE	32.2814	22.2712	23.6118	22.4314	30.8297	20.0304	26.9072	30.6218	27.9586
DPOGS203222	PREDICTED: similar to AGAP002775-PA	CG7218	TRUE	32.2814	25.8445	28.7801	23.0911	25.9179	23.8457	19.9734	18.7256	18.2985
DPOGS208499	Protein-L-isoaspartate O-methyltransferase	Pcmt	TRUE	32.2814	20.4429	27.9693	26.6726	32.7108	23.2734	32.4956	44.2804	35.9467
DPOGS214397	Scavenger receptor class B member 1 like protein	dsb	TRUE	32.2814	29.3348	28.7801	25.1646	25.3953	42.8269	89.3111	73.1398	67.8065
DPOGS212820	Integrator complex subunit 1 like protein	IntS1	TRUE	32.2814	27.9221	35.6711	37.6998	44.1022	32.621	24.7339	23.462	24.9862
DPOGS209977	Serine/threonine-protein phosphatase 6 regulatory subunit 3	fmt	TRUE	32.2814	23.8501	26.0439	28.5576	28.426	24.418	28.8735	23.5722	26.1008
DPOGS209017	Coiled-coil domain-containing protein 58	Ccdc58	TRUE	32.2814	33.573	34.759	22.9026	23.8277	21.7473	11.6943	8.92217	5.66602
DPOGS209761	Geminin	NA	TRUE	32.2814	24.5149	32.2256	25.1646	27.381	24.5134	9.21053	8.26127	6.96642
DPOGS204411	hypothetical protein AaeL_AAEL004473	NA	TRUE	32.1812	19.9443	24.5238	19.0384	23.3052	22.3196	21.4222	22.4707	20.7135
DPOGS209635	Solute carrier family 25 member 35	CG8323	TRUE	32.1812	37.2294	25.8412	37.6998	29.4711	43.9715	22.9746	16.5225	21.921
DPOGS214728	hypothetical protein TcasGA2_TC004275	CG42675	TRUE	32.1812	17.3682	18.2409	21.7717	29.4711	18.4089	17.4897	19.3865	20.8064
DPOGS206090	PREDICTED: similar to scavenger receptor class B (AGAP002738-PA)	CG40006	TRUE	32.1812	22.6036	31.0095	27.2381	22.0511	17.4551	27.6316	30.6218	32.6028
DPOGS201998	Argonaute 2	AGO2	TRUE	32.1812	19.5288	27.1586	29.5001	28.7396	23.2734	25.8723	27.6477	28.3301
DPOGS215208	Putative 39S ribosomal protein L45	mRpL45	TRUE	32.1812	36.6477	36.8871	26.0129	31.4568	27.4703	22.3536	17.2936	15.7905
DPOGS209976	RNA helicase	CG5800	TRUE	32.1812	45.2902	35.367	25.0704	26.9629	30.141	31.1502	35.6887	37.34
DPOGS201444	Cuticular protein glycine-rich 10	NA	TRUE	32.0809	101.633	37.5965	63.7127	33.8604	62.0943	103.075	104.643	106.726
DPOGS213133	GA20051	mRpL30	TRUE	32.0809	32.9081	33.7456	24.7876	25.2908	21.0796	12.0047	12.1165	11.9822
DPOGS214703	Putative alpha-ketoglutarate-dependent hypophosphite dioxygenase	NA	TRUE	32.0809	18.5316	28.3747	53.251	82.5609	42.35	16.1443	27.2071	8.73124
DPOGS204228	Beta-catenin protein 1	CG11964	TRUE	32.0809	27.091	30.5028	20.4522	25.6043	18.4089	17.4897	17.5139	19.506
DPOGS213797	PREDICTED: similar to rCG52383	CG11178	TRUE	32.0809	24.7642	27.26	24.4106	26.9629	20.7935	22.6641	18.1748	20.8993
DPOGS213238	DNA topoisomerase	Top3beta	TRUE	32.0809	23.2684	32.0229	26.1071	27.59	23.8457	26.3897	25.2244	22.1997
DPOGS216175	AGAP007765-PA	CG5149	TRUE	32.0809	24.0994	30.1988	27.5209	32.0838	26.9934	30.6328	30.9522	24.8004
DPOGS213683	Putative fatbody protein 3Rev-G1	NA	TRUE	32.0809	58.171	35.9751	27.9921	43.6841	65.4327	61.0586	120.174	49.3222
DPOGS201745	A disintegrin and metalloproteinase with thrombospondin motifs 2	NA	TRUE	32.0809	7.06362	22.0917	21.0177	32.7108	7.63064	3.41514	14.7601	2.32214
DPOGS211504	Putative serine hydrolase protein	NA	TRUE	32.0809	46.703	30.3001	36.0033	34.2785	34.5286	30.3223	24.2331	22.4783
DPOGS203696	hypothetical protein TcasGA2_TC001640	Patj	TRUE	31.9806	22.2712	28.0707	31.5736	32.5018	25.5626	24.4234	22.9113	24.7076
DPOGS214195	Actin-related protein 2/3 complex subunit 5	Arpc5	TRUE	31.9806	27.5897	35.2657	33.5529	32.8153	25.9442	14.7989	15.3109	16.1621
DPOGS210038	IST1 protein	CG10103	TRUE	31.9806	22.5205	29.1854	22.6199	26.5449	23.3688	31.6677	32.1639	24.7076
DPOGS212328	PREDICTED: similar to CG3430 CG3430-PA	CG3430	TRUE	31.9806	26.8417	26.3479	26.7669	21.3195	23.7504	13.2466	9.03232	7.7095
DPOGS203197	conserved hypothetical protein	pasi2	TRUE	31.9806	19.0302	28.8814	28.6519	28.635	20.1258	9.83146	9.80338	7.0593
DPOGS206587	DnaJ	NA	TRUE	31.9806	25.7614	36.2791	28.0864	30.7252	30.7133	30.8397	43.1789	32.1384
DPOGS216009	Alpha-1,3-glucosyltransferase	xit	TRUE	31.9806	22.105	24.1185	26.2956	23.7232	27.1841	10.7629	9.58308	7.24507
DPOGS215370	Poly	hfp	TRUE	31.9806	33.3236	36.5831	30.6311	26.2314	25.658	24.113	27.5376	23.5
DPOGS202119	PREDICTED: similar to CG2260 CG2260-PA	CG2260	TRUE	31.9806	44.293	37.1911	25.8244	25.8133	25.2765	32.1851	35.6887	30.4665
DPOGS201944	Serine/threonine-protein kinase PFTAIRE-1	Eip63E	TRUE	31.9806	18.033	40.2313	28.0864	31.0387	18.1228	23.3885	19.9372	22.4783
DPOGS206012	Alpha2 macroglobulin isoform 2	Tep2	TRUE	31.9806	3.07475	56.5467	19.0384	32.0838	3.3384	2.38025	7.38007	2.04348
DPOGS202693	L-asparaginase like protein	CG6428	TRUE	31.9806	46.703	34.0496	55.9842	60.4053	94.906	65.8191	72.1484	56.846
DPOGS202633	DPOGS202633-PA	CG11752	TRUE	31.9806	42.4648	41.346	33.9298	37.3092	36.2455	29.3909	32.8248	25.5435
DPOGS210121	hypothetical protein AaeL_AAEL012536	jv	TRUE	31.8804	22.0219	27.564	21.0177	24.9773	25.2765	43.4654	34.5872	42.0772
DPOGS210130	PREDICTED: similar to conserved hypothetical protein	CG3764	TRUE	31.8804	29.9165	31.8202	24.9761	37.7272	26.6118	42.1201	44.1703	46.7214
DPOGS214747	Putative DEAD box ATP-dependent RNA helicase	barc	TRUE	31.8804	21.7726	28.6787	25.8244	26.2314	23.5596	23.1816	29.4101	24.8004
DPOGS204204	Mitochondrial ribosomal protein L11	mRpL11	TRUE	31.8804	33.0743	32.9349	21.4889	24.2457	24.2273	12.9361	10.9049	10.7747
DPOGS207503	Negative elongation factor B	NELF-B	TRUE	31.8804	17.8668	28.6787	23.9394	23.6187	18.8858	18.5245	24.4534	20.5277
DPOGS200462	PREDICTED: histone-lysine N-methyltransferase SETDB1-like	egg	TRUE	31.8804	23.2684	26.0439	31.1966	36.1596	32.7164	29.0804	31.1725	30.838
DPOGS200923	Succinyl-CoA:3-ketoacid-coenzyme A transferase 1	SCOT	TRUE	31.8804	51.3566	32.7322	47.5018	48.7005	57.8021	60.7481	70.6063	42.17
DPOGS212213	Vacuolar protein-sorting-associated protein 36	Vps36	TRUE	31.8804	23.9332	26.1453	22.9969	22.2601	17.8366	17.5931	18.5052	16.255
DPOGS203693	PREDICTED: similar to band 4.1-like protein 4A (NBL4 protein), putative	CG34347	TRUE	31.7801	15.1244	21.8891	20.5464	27.381	10.6829	9.521	9.58308	10.8676
DPOGS214690	Putative microtubule binding protein	asp	TRUE	31.7801	18.6978	25.1319	24.2221	19.5429	20.8889	6.83028	4.73646	4.17985
DPOGS215224	Synapse-associated protein	Sap47	TRUE	31.7801	26.5093	31.1108	25.3531	32.8153	33.861	50.3992	85.4766	60.9329
DPOGS202850	Ubiquitin thioesterase	CG4968	TRUE	31.6799	25.0135	35.367	32.7046	35.01	30.8087	30.7363	45.9327	29.8163
DPOGS207797	Density-regulated protein	NA	TRUE	31.6799	25.9276	28.6787	19.7924	18.7068	20.1258	9.21053	7.71052	8.82413
DPOGS201962	Cadherin	Cad86C	TRUE	31.6799	9.05805	18.5449	12.0639	18.8113	9.5383	11.1768	12.1165	13.5613
DPOGS200141	Alkylated DNA repair protein alkB protein 4	CG4036	TRUE	31.6799	24.6811	25.6386	25.7301	23.6187	21.9381	15.7303	16.6327	12.6324
DPOGS206387	PREDICTED: similar to CG32512 CG32512-PA	CG32512	TRUE	31.6799	34.7364	27.6653	27.3324	31.5613	34.5286	53.7108	55.5157	67.6207
DPOGS200401	Putative neuropeptide protein	NA	TRUE	31.6799	31.994	29.5908	22.4314	29.8891	43.0177	48.6399	74.3514	57.0317
DPOGS205148	Putative zinc finger protein	NA	TRUE	31.6799	23.9332	26.5506	20.4522	21.3195	19.4581	17.2827	15.7515	17.4625
DPOGS214946	DNA-directed RNA polymerase 2 subunit RPB7 like protein	Rpb7	TRUE	31.6799	29.7503	41.7513	27.2381	28.008	27.8518	15.0059	14.4297	10.3103
DPOGS210391	Putative mixed lineage kinase	NA	TRUE	31.6799	18.6147	27.6653	19.8867	24.2457	18.5997	19.5594	19.3865	19.4131
DPOGS205316	golgi-specific brefeldin a-resistance factor	garz	TRUE	31.6799	25.2628	23.7131	22.6199	23.3052	23.9411	24.4234	28.7492	26.9368
DPOGS211701	Fatty acyl-CoA reductase	CG8306	TRUE	31.6799	10.7201	40.0286	15.1742	12.1229	11.2552	13.3501	12.3368	10.589
DPOGS205391	PREDICTED: hypothetical protein LOC100169154 isoform 3	NA	TRUE	31.6799	26.0938	30.6041	28.8404	37.3092	29.8549	30.3223	39.6541	36.0396
DPOGS203414	Alpha-tocopherol transfer protein	NA	TRUE	31.5796	0.58171	12.9713	0.471248	0.522537	0.190766	0.724424	0.771052	2.04348
DPOGS214162	AGAP002093-PA	NA	TRUE	31.5796	39.39	30.0975	24.8819	39.3993	31.4764	57.6434	35.5785	45.9784
DPOGS215098	Serine protease HP21	CG4927	TRUE	31.5796	29.501	41.7513	38.6423	45.9833	35.864	49.5713	85.1462	44.5851
DPOGS203695	Putative leprecan 1	NA	TRUE	31.4794	8.39324	32.8336	13.7604	14.8401	5.91374	9.00355	3.85526	8.45259
DPOGS212370	Lola	NA	TRUE	31.4794	17.9499	39.2179	26.3899	26.8584	22.5104	28.6665	24.1229	28.423
DPOGS210358	Golgi apparatus membrane protein TVP23 homolog	CG5021	TRUE	31.4794	26.0107	32.8336	38.4538	30.6207	27.9472	16.8687	14.3195	17.5554
DPOGS200260	Mitochondrial ribosomal protein S7	mRpS7	TRUE	31.4794	34.1547	29.1854	24.5991	22.9916	24.7042	17.0757	11.6759	16.4407
DPOGS215663	rRNA adenine N	CG11837	TRUE	31.4794	46.3706	32.6309	26.8611	33.2334	34.2425	42.1201	43.0688	41.9843
DPOGS206648	Alkylated DNA repair protein alkB 1	AlkB	TRUE	31.4794	30.4151	27.1586	21.7717	25.9179	23.9411	18.7315	20.7083	16.7194
DPOGS209713	Putative carbohydrate kinase like protein	Gk1	TRUE	31.4794	17.202	27.9693	22.7141	24.6638	17.8366	20.4908	27.868	25.7293
DPOGS200552	Star	S	TRUE	31.4794	20.7753	29.2867	34.5896	35.7416	27.1841	21.9397	25.8853	20.0633
DPOGS213886	Ubiquitin-conjugating enzyme E2 S like protein	CG8188	TRUE	31.4794	23.6839	33.0363	26.4841	24.8728	21.5565	14.6954	11.8962	13.5613
DPOGS202213	PREDICTED: similar to CG6443 CG6443-PA	CG6443	TRUE	31.4794	28.9193	38.8125	26.9554	28.1125	25.1811	29.0804	40.6455	30.6522
DPOGS204520	PHD finger protein 14	CG15439	TRUE	31.4794	22.3543	30.5028	31.0081	30.4117	28.3287	23.1816	29.1898	20.8064
DPOGS210278	Seminal fluid protein CSSFP021	NA	TRUE	31.4794	30.4982	23.8145	33.5529	30.7252	36.5317	23.8025	38.0019	19.8775
DPOGS208103	PREDICTED: similar to UPF0446 protein C12orf31 homolog	CG15019	TRUE	31.4794	52.9356	35.6711	23.7509	34.383	38.5347	61.8865	86.3578	68.9211
DPOGS212311	Putative mmr1/hsr1 GTP binding protein	Ns4	TRUE	31.4794	28.9193	26.4493	24.7876	26.7539	28.8057	24.113	18.8357	15.3261
DPOGS206972	Red protein	beag	TRUE	31.3791	22.6036	23.7131	25.1646	28.9486	18.7904	16.1443	18.8357	17.834
DPOGS203330	Transcriptional repressor CTCFL like protein	NA	TRUE	31.3791	23.6008	28.3747	27.1439	22.4691	20.7935	20.5943	22.3605	15.6048
DPOGS211227	Defensin	NA	TRUE	31.3791	8.06083	26.5506	14.3259	20.2745	13.8305	7.76168	21.3692	11.2392
DPOGS212969	Putative ubiquitin conjugating enzyme 7 interacting protein	CG33144	TRUE	31.3791	21.7726	32.4282	27.8979	22.9916	24.2273	30.2188	32.4943	28.7016
DPOGS208514	Kinase	NA	TRUE	31.3791	19.4457	22.4971	13.1007	23.9322	18.8858	33.5305	39.1034	35.2965
DPOGS213796	Spatacsin like protein	CG13531	TRUE	31.3791	19.6119	29.4894	22.0544	25.6043	23.5596	29.2874	35.4684	30.5594
DPOGS210279	Ubiquitin domain-containing CTD phosphatase 1	Ublcp1	TRUE	31.3791	30.5813	32.4282	26.6726	27.1719	22.8919	13.1431	10.4643	12.3538
DPOGS201719	PREDICTED: hypothetical protein	NA	TRUE	31.3791	24.4318	30.4015	30.0656	43.8931	21.175	32.9095	18.2849	36.1325
DPOGS208344	GA15775	NA	TRUE	31.3791	19.7781	39.6232	21.3947	31.9793	14.9751	11.7978	12.5571	13.2826
DPOGS213290	CG5653	CG6034	TRUE	31.3791	47.2847	35.063	52.3085	52.3582	84.7001	65.6121	65.6496	29.1661
DPOGS209114	hypothetical protein CGSMWGv55152_05529	NA	TRUE	31.3791	20.0274	21.8891	18.9442	17.4527	31.7625	38.9119	77.8763	42.2629
DPOGS206928	Putative ras-related protein Rab	Rab35	TRUE	31.2789	26.0107	28.0707	24.1279	24.3502	18.2181	14.0745	15.5312	14.3044
DPOGS214228	Putative camp-dependent protein kinase catalytic subunit	Pka-C3	TRUE	31.2789	15.2907	34.759	22.4314	17.2437	12.6859	27.8386	18.8357	30.9309
DPOGS214589	Egl nine protein 1	Hph	TRUE	31.2789	23.1853	35.2657	28.8404	27.2765	30.5225	32.1851	33.0451	30.0949
DPOGS215292	OPI10 protein	CG13926	TRUE	31.2789	24.0994	26.7533	31.0081	30.7252	23.8457	19.8699	27.9782	19.0415
DPOGS213841	Serine proteinase stubble	Sb	TRUE	31.2789	1.57893	29.5908	15.5512	2.8217	2.28919	4.13956	1.43195	2.97234
DPOGS202407	NADH dehydrogenase	ND-B8	TRUE	31.2789	37.728	33.3403	34.4011	36.2641	30.9995	19.042	21.5895	15.6048
DPOGS209329	Mitochondrial ribosomal protein L54	mRpL54	TRUE	31.2789	30.9137	33.6443	23.9394	25.0818	26.6118	20.4908	31.503	23.7787
DPOGS212622	Protein YIPF	CG3652	TRUE	31.2789	20.2767	35.367	26.7669	32.2928	21.175	14.0745	17.5139	13.2826
DPOGS210152	Seminal fluid protein CSSFP043	Spn55B	TRUE	31.2789	47.7002	27.26	45.6168	50.5816	46.5469	84.0331	109.71	81.0891
DPOGS203706	PREDICTED: UPF0585 protein CG18661-like	CG18661	TRUE	31.1786	24.2656	26.7533	22.2429	20.588	22.5104	7.24424	8.26127	6.68776
DPOGS205661	uncharacterized LOC101743831	wgn	TRUE	31.1786	18.6978	31.2122	19.9809	16.8257	11.9229	14.592	14.3195	11.7965
DPOGS211827	EH domain-binding protein 1	Ehbp1	TRUE	31.1786	25.2628	26.4493	26.3899	33.4424	27.1841	38.4979	43.2891	48.672
DPOGS213552	Methionine sulfoxide reductase	Eip71CD	TRUE	31.1786	99.8878	79.4492	60.6967	118.616	42.7316	218.258	51.4402	238.53
DPOGS212151	Sarco	SERCA	TRUE	31.1786	36.4815	25.4359	27.8036	25.1863	31.6671	48.0189	71.1571	48.9507
DPOGS206340	Putative COP9 signalosome complex subunit 7A	CSN7	TRUE	31.1786	26.8417	34.151	25.2589	27.4855	16.1197	15.8338	17.624	13.3755
DPOGS212818	Putative mitochondrial elongation factor G2	mRRF2	TRUE	31.1786	33.9054	32.2256	35.6263	28.9486	33.5748	25.1478	18.0646	16.255
DPOGS215338	Putative NudC domain-containing protein 1	CG10347	TRUE	31.1786	22.936	26.8546	22.6199	23.7232	24.418	14.592	21.0387	12.2609
DPOGS200134	E3 ubiquitin-protein ligase TRIM37	gem	TRUE	31.1786	11.1356	36.0764	22.2429	29.4711	20.412	21.0083	18.6154	21.3637
DPOGS214060	PREDICTED: similar to AGAP011701-PA	CG9304	TRUE	31.1786	21.1077	26.0439	21.0177	23.2007	14.4982	15.1094	10.5744	11.8894
DPOGS209874	Sugar transporter	NA	TRUE	31.1786	4.48747	25.9426	9.51921	2.92621	4.95991	10.4524	10.244	9.10279
DPOGS206081	Uncharacterized protein	CSN5	TRUE	31.0784	22.5205	27.4627	17.1534	21.215	16.9782	17.9036	16.0819	11.6107
DPOGS212132	Putative receptor-type tyrosine-protein phosphatase N2	IA-2	TRUE	31.0784	20.0274	32.3269	22.2429	37.4137	37.9624	35.2898	40.9759	41.5198
DPOGS208471	Putative mitochondrial ribosomal protein L48	mRpL48	TRUE	31.0784	29.6672	33.0363	27.0496	24.2457	23.1781	17.9036	12.6673	12.7253
DPOGS202099	Putative alcohol dehydrogenase	NA	TRUE	31.0784	13.7948	31.9215	21.1119	28.217	15.6428	12.2117	15.8616	18.1127
DPOGS205600	Putative sorting nexin	CG32758	TRUE	31.0784	18.6978	30.6041	20.3579	23.6187	22.1288	25.1478	25.3346	27.2155
DPOGS209081	Forkhead box protein K2	NA	TRUE	31.0784	36.4815	25.6386	29.5001	27.9035	26.8026	40.4642	37.1206	38.8262
DPOGS216107	Putative SET-binding factor	Sbf	TRUE	31.0784	16.7034	28.3747	22.0544	22.2601	15.8336	16.9722	12.7774	15.419
DPOGS205170	Putative intracellular protein transport protein USO1	NA	TRUE	31.0784	23.8501	23.9158	23.1854	27.59	26.1349	31.3572	37.4511	36.2254
DPOGS204638	hypothetical protein TcasGA2_TC007718	bon	TRUE	31.0784	25.3459	35.367	30.1599	23.0962	19.7443	20.0769	14.5398	20.7135
DPOGS204524	Phenylalanyl-tRNA synthetase	PheRS-m	TRUE	31.0784	25.3459	23.9158	22.8084	16.4077	18.8858	11.5908	9.80338	7.52373
DPOGS201736	DNA repair protein Rad21	NA	TRUE	31.0784	20.2767	28.476	32.1391	27.6945	23.0827	17.0757	14.4297	20.1562
DPOGS211935	Ribosomal protein L27	mRpL27	TRUE	30.9781	32.3264	35.5697	24.0336	25.6043	23.5596	15.6269	12.5571	12.7253
DPOGS202762	DPOGS202762-PA	NA	TRUE	30.9781	26.5924	30.8068	33.3644	30.2027	26.8026	36.6351	30.2913	37.1542
DPOGS212388	Integrin-linked protein kinase	Ilk	TRUE	30.9781	31.3292	28.9827	29.0289	32.5018	25.1811	27.9421	17.9545	30.838
DPOGS204156	PREDICTED: similar to CG7598 CG7598-PA	CIA30	TRUE	30.9781	21.274	31.0095	23.1854	19.7519	20.9843	9.521	8.26127	9.28856
DPOGS204032	Protein-tyrosine phosphatase mitochondrial 1 protein	PTPMT1	TRUE	30.9781	16.371	56.04	19.7924	33.1289	10.3014	10.6594	12.7774	10.0316
DPOGS204664	Eukaryotic translation initiation factor 4E-binding protein 2	Thor	TRUE	30.9781	89.0016	42.258	89.3486	58.7332	202.403	416.854	599.438	394.021
DPOGS215083	Cytochrome P450 6a2 like protein	Cyp310a1	TRUE	30.9781	0.58171	24.6252	9.61346	1.4631	2.38457	2.06978	0.660902	2.87945
DPOGS202136	Putative U3 small nucleolar RNA-associated protein	CG3071	TRUE	30.9781	41.5507	38.8125	25.3531	24.6638	22.7011	22.2502	23.3519	22.2925
DPOGS208079	Cryptochrome 2	phr6-4	TRUE	30.9781	20.0274	25.1319	16.0224	26.3359	10.1106	28.6665	25.5549	21.5495
DPOGS206981	Fatty acid binding protein 2	NA	TRUE	30.8779	17.202	54.1146	51.1775	59.2557	24.0365	4.86399	4.29586	3.25099
DPOGS214383	Putative sorting nexin isoform 1	NA	TRUE	30.8779	25.0966	27.7667	24.5991	22.0511	22.7011	17.6966	15.7515	15.6977
DPOGS204366	GL12027	GCC88	TRUE	30.8779	19.2795	27.564	23.0911	26.0224	22.1288	31.8746	39.3237	33.253
DPOGS215754	Trans-1,2-dihydrobenzene-1,2-diol dehydrogenase	CG3609	TRUE	30.8779	41.3845	30.9082	30.0656	44.2067	45.4977	73.9947	69.2845	58.9823
DPOGS207759	Notchless protein 1	Nle	TRUE	30.8779	56.7582	41.042	26.2014	30.7252	30.3318	42.0166	48.4661	45.9784
DPOGS207601	Putative thiamin pyrophosphokinase	CG12567	TRUE	30.8779	20.1105	26.2466	17.6247	22.2601	19.7443	16.6617	19.6068	14.7688
DPOGS201579	PREDICTED: similar to CG1597 CG1597-PA	GCS1	TRUE	30.8779	23.3515	27.0573	28.6519	21.424	29.6641	15.4199	10.9049	13.5613
DPOGS209082	Lipase	CG18302	TRUE	30.8779	38.0604	22.3957	19.4154	28.3215	20.6027	47.7085	38.0019	31.4882
DPOGS204132	Putative F-box only protein 9	CG5961	TRUE	30.8779	27.4235	33.847	29.1231	28.8441	23.2734	20.4908	18.9459	20.8993
DPOGS201856	rRNA-processing protein UTP23	CG33981	TRUE	30.8779	24.6811	29.9961	23.8451	24.1412	22.0335	18.5245	19.9372	17.5554
DPOGS213742	Aldose 1-epimerase	CG10467	TRUE	30.8779	26.6755	25.5372	45.334	56.225	37.104	51.2271	45.6022	32.4171
DPOGS210820	Axin-1 like protein	Axn	TRUE	30.7776	34.6533	30.5028	30.0656	28.635	30.4272	29.1839	21.1489	30.0949
DPOGS213596	PREDICTED: similar to conserved hypothetical protein	CG1677	TRUE	30.7776	18.6147	22.4971	23.2796	32.5018	24.2273	33.9444	46.924	38.0831
DPOGS205567	Centaurin-gamma 1A	CenG1A	TRUE	30.7776	21.3571	27.4627	27.9921	22.9916	26.2303	31.3572	32.1639	32.4171
DPOGS208114	EcR; ecdysone receptor	EcR	TRUE	30.7776	18.2823	20.065	27.9921	25.9179	12.8767	20.2839	18.6154	24.4289
DPOGS201893	Alpha amylase	NA	TRUE	30.7776	61.7443	73.7742	137.793	136.069	164.536	66.233	85.036	45.6997
DPOGS201898	Putative oligomeric Golgi complex subunit 4 like protein	CG7456	TRUE	30.7776	21.274	38.0018	32.8931	36.9956	23.9411	15.9373	16.6327	18.3913
DPOGS200442	Chitinase domain-containing protein 1	CG8460	TRUE	30.7776	22.7698	34.151	31.5736	28.008	21.9381	10.5559	10.1338	3.71542
DPOGS212409	Putative mediator complex subunit	MED9	TRUE	30.7776	19.3626	31.6175	22.1487	24.9773	21.0796	24.6304	32.7146	22.757
DPOGS204405	Guanine nucleotide-releasing factor 2 like protein	C3G	TRUE	30.6774	14.0441	27.3613	25.4474	23.2007	21.9381	33.9444	39.6541	34.2748
DPOGS207312	Tyrosine-protein kinase	Src64B	TRUE	30.6774	14.6258	23.4091	22.8084	30.4117	14.5936	10.6594	14.4297	6.96642
DPOGS207790	Condensin complex subunit 1	Cap-D2	TRUE	30.6774	17.1189	28.7801	24.6934	14.5265	16.5013	6.00237	3.41466	5.57313
DPOGS210902	Putative leucine-rich repeat-containing protein 4B	Fili	TRUE	30.6774	24.4318	33.2389	26.4841	29.1576	21.0796	23.0781	22.1402	26.5653
DPOGS208623	AGAP009827-PA	NA	TRUE	30.6774	24.6811	29.7934	24.6934	28.635	28.8057	25.3548	26.5462	31.3953
DPOGS200843	SPRY domain-containing SOCS box protein 3	CG10516	TRUE	30.6774	16.1217	35.7724	17.3419	20.4835	11.9229	9.00355	7.82067	10.4032
DPOGS214502	Isoform C of Voltage-dependent calcium channel type D subunit alpha-1	NA	TRUE	30.6774	24.8473	24.2198	20.1694	27.59	25.2765	50.5027	42.4079	54.1523
DPOGS212009	GF23398	CG31998	TRUE	30.6774	15.6231	27.7667	19.5097	21.8421	18.9812	16.4548	12.9977	14.8617
DPOGS215119	Serine protease HP21	NA	TRUE	30.6774	21.7726	35.7724	39.8676	54.2394	54.6544	39.1189	59.4812	25.6364
DPOGS201821	PREDICTED: hypothetical protein LOC409053 isoform 1	tyf	TRUE	30.6774	30.4982	27.9693	29.6886	30.6207	24.895	24.2164	15.7515	24.8004
DPOGS201617	Spectrin beta chain brain 4 like protein	NA	TRUE	30.6774	25.7614	21.7877	28.2749	26.3359	26.7072	35.7037	30.1812	40.8697
DPOGS205582	Luciferin 4-monooxygenase	NA	TRUE	30.6774	45.872	26.652	38.0768	44.6247	53.796	70.7865	92.3059	58.8895
DPOGS205367	Zinc finger protein 850	NA	TRUE	30.6774	22.3543	23.5105	24.5991	29.8891	24.0365	31.6677	31.6131	28.3301
DPOGS206493	Cysteine-type peptidase	CG4603	TRUE	30.6774	18.864	31.7189	24.9761	28.3215	19.4581	19.1455	18.0646	13.7471
DPOGS200695	AGAP006426-PA	NA	TRUE	30.6774	21.0246	28.5774	23.3739	40.8624	14.5936	9.31402	19.6068	13.1898
DPOGS212401	RAB6-interacting golgin like protein	CG33052	TRUE	30.5771	18.1161	30.5028	23.9394	22.2601	12.209	6.83028	5.17706	5.94468
DPOGS206029	PREDICTED: hypothetical protein LOC100741636 isoform 2	CG13917	TRUE	30.5771	20.6091	23.3078	19.9809	19.3339	21.9381	30.9432	35.1379	26.8439
DPOGS215703	AGAP000275-PA	NA	TRUE	30.5771	155.732	47.1223	68.8964	95.5198	128.385	171.171	239.687	231.749
DPOGS204265	hypothetical protein TcasGA2_TC010457	CG13807	TRUE	30.5771	25.3459	36.4818	25.5416	30.9342	28.7103	23.492	29.5203	27.6799
DPOGS214496	PREDICTED: hypothetical protein LOC100120736	NA	TRUE	30.5771	39.8056	28.476	36.8516	41.9075	33.384	66.9574	51.1097	86.4765
DPOGS205009	Cytochrome P450 CYP314A1	shd	TRUE	30.5771	13.4624	16.0114	34.7781	64.6901	18.1228	22.8711	29.4101	18.1127
DPOGS200977	TAK1-associated binding protein 2 isoform A	Tab2	TRUE	30.5771	21.1077	26.956	21.2062	29.8891	19.0766	21.9397	15.9718	22.6641
DPOGS205178	Putative Cyclic AMP-dependent transcription factor ATF-6 beta	CrebA	TRUE	30.5771	7.31292	19.8623	21.3004	26.3359	6.29528	5.27794	10.0237	4.08697
DPOGS206220	Peptidyl-prolyl cis-trans isomerase SDCCAG10	CG10907	TRUE	30.5771	22.6867	26.956	24.5049	30.4117	24.895	21.4222	24.3432	24.8933
DPOGS204091	Non-specific serine/threonine protein kinase	Sik3	TRUE	30.5771	27.4235	24.2198	28.6519	34.6965	35.2917	43.5689	49.8981	49.508
DPOGS207260	uncharacterized protein LOC100216501	CG15877	TRUE	30.4769	46.5368	31.3135	20.1694	26.5449	25.1811	24.9409	16.6327	20.7135
DPOGS204187	DPOGS204187-PA	NA	TRUE	30.4769	18.6978	26.7533	28.6519	37.2047	18.4089	106.49	65.209	31.1167
DPOGS208837	Nucleotide-binding protein	CG3262	TRUE	30.4769	30.6644	28.3747	28.0864	29.9936	27.3749	21.3188	17.2936	17.4625
DPOGS213816	PREDICTED: partitioning defective 3 homolog isoform 2	baz	TRUE	30.4769	22.8529	27.26	25.6359	22.6781	21.3658	26.9072	30.7319	27.8657
DPOGS206909	Peptidoglycan-recognition protein	peptidoglycanrecognitionproteinLB,isoformC	TRUE	30.3766	108.613	19.6596	81.1489	67.3028	21.0796	51.848	51.8808	32.7886
DPOGS210385	AGAP005216-PA	fab1	TRUE	30.3766	20.9415	38.0018	31.9506	37.2047	33.1933	29.1839	35.4684	30.2807
DPOGS204155	PREDICTED: similar to CG1973 CG1973-PA	yata	TRUE	30.3766	17.8668	27.3613	20.4522	25.0818	16.7874	15.0059	11.1252	14.0257
DPOGS207870	uncharacterized protein LOC100174822	NA	TRUE	30.3766	17.7837	25.0305	18.7557	26.2314	17.2643	14.9024	21.4793	12.9111
DPOGS201665	Cytochrome P450 354A5	NA	TRUE	30.3766	30.4982	36.9885	26.6726	34.9055	28.138	30.1153	41.9673	32.1384
DPOGS213241	WD repeat domain phosphoinositide-interacting protein 4	CG11975	TRUE	30.3766	60.664	31.2122	25.8244	51.4177	29.4733	71.8214	49.7879	80.2531
DPOGS211669	PREDICTED: similar to leucine rich repeat protein	CG14995	TRUE	30.3766	25.429	37.2925	34.5896	29.5756	26.4211	43.2584	42.1876	41.2412
DPOGS201891	Maltase 1	Mal-B2	TRUE	30.3766	157.394	23.7131	524.593	398.069	481.112	267.83	421.765	292.032
DPOGS205145	hypothetical protein TcasGA2_TC002855	NA	TRUE	30.3766	18.7809	21.3824	22.5256	24.7683	20.1258	16.9722	19.4966	19.5989
DPOGS202477	Influenza virus NS1A-binding protein isoform 1	NA	TRUE	30.3766	58.7527	37.7992	46.9363	49.8501	75.1618	133.811	152.007	156.512
DPOGS215519	NADH dehydrogenase [ubiquinone] 1 alpha subcomplex subunit 10	NA	TRUE	30.3766	30.0827	28.7801	16.5879	9.30117	19.0766	23.285	31.6131	12.168
DPOGS203534	DNA ligase 1	DNAlig1	TRUE	30.2763	23.1022	29.0841	30.9139	19.9609	29.1872	10.0384	9.03232	7.98816
DPOGS209135	DUF233 protein	CG14457	TRUE	30.2763	58.0048	49.149	61.0737	77.231	67.245	31.1502	82.833	28.2372
DPOGS210454	DPOGS210454-PA	NA	TRUE	30.2763	50.6918	71.7475	28.5576	26.7539	28.7103	18.5245	25.8853	17.6483
DPOGS215808	Geranylgeranyl transferase type-2 alpha subunit	CG12007	TRUE	30.2763	20.9415	28.8814	22.5256	21.9466	20.8889	18.628	20.3778	15.3261
DPOGS201710	PREDICTED: similar to CG5514 CG5514-PB	PNUTS	TRUE	30.2763	27.3404	27.1586	20.4522	26.8584	22.8919	30.8397	20.488	33.0673
DPOGS211391	hypothetical protein TRIADDRAFT_50666	NA	TRUE	30.2763	59.2513	24.0172	41.0928	40.6534	34.624	24.2164	15.3109	20.9921
DPOGS202148	hypothetical conserved protein	CG9034	TRUE	30.2763	36.897	33.6443	32.9874	33.0244	32.2394	19.7664	27.2071	20.1562
DPOGS214062	Transmembrane protein 62	out	TRUE	30.2763	18.5316	38.8125	24.0336	33.3379	22.0335	21.3188	23.0214	19.8775
DPOGS208171	Putative ATP-dependent RNA helicase DDX43	CG7878	TRUE	30.2763	25.5121	26.3479	28.7461	25.8133	22.9873	11.4873	14.3195	7.43085
DPOGS212599	Lipase	CG6431	TRUE	30.2763	0.332405	39.0152	12.0639	4.38931	0.476915	0.620934	1.3218	0.557313
DPOGS214987	WD repeat-containing protein 74	l(2)k09848	TRUE	30.2763	49.1129	32.9349	26.1071	31.0387	29.7595	32.1851	33.0451	36.504
DPOGS212395	Putative sorting nexin 14	NA	TRUE	30.1761	20.8584	25.6386	30.7254	25.9179	22.7965	19.8699	19.9372	16.9981
DPOGS210849	Putative Short-chain specific acyl-CoA dehydrogenase	CG3902	TRUE	30.1761	38.3928	21.3824	38.2653	31.1432	36.5317	29.0804	28.3086	21.4566
DPOGS208834	hypothetical protein LOAG_05784	NA	TRUE	30.1761	24.8473	32.1242	24.6934	17.9753	18.4089	9.41751	10.9049	7.7095
DPOGS215239	Casein kinase 1 isoform gamma-3	gish	TRUE	30.1761	27.0079	25.9426	26.5784	28.008	24.895	23.5955	20.9286	17.6483
DPOGS206678	DpUGT44A3	NA	TRUE	30.1761	36.9801	25.7399	31.2909	24.0367	32.0487	36.5316	45.3819	40.1266
DPOGS203529	Putative very low-density lipoprotein receptor	LRP1	TRUE	30.1761	31.5785	29.0841	42.7893	33.9649	41.3008	55.1597	46.4834	59.5396
DPOGS216003	Putative Ribose-5-phosphate isomerase	Rpi	TRUE	30.1761	26.8417	28.6787	26.7669	25.6043	26.4211	7.45121	7.26992	7.43085
DPOGS206335	BMP and activin membrane-bound inhibitor like protein	NA	TRUE	30.1761	15.54	25.6386	18.3787	21.424	13.1628	17.5931	9.47293	18.8558
DPOGS201685	DPOGS201685-PA	NA	TRUE	30.1761	60.3316	37.6978	26.3899	25.1863	26.5165	36.7386	24.7838	34.089
DPOGS213302	E3 ubiquitin-protein ligase	NA	TRUE	30.1761	21.3571	23.0038	17.5304	22.6781	15.5474	27.2176	17.0733	16.4407
DPOGS201014	PREDICTED: hypothetical protein LOC100745406	CG13868	TRUE	30.1761	22.7698	28.6787	54.2878	44.9382	51.6022	34.5654	27.097	39.755
DPOGS205946	D-glucuronyl C5-epimerase	Hsepi	TRUE	30.1761	26.6755	35.7724	29.8771	35.219	22.9873	30.9432	26.1056	27.8657
DPOGS205974	Extracellular domains-containing protein	NA	TRUE	30.1761	15.8724	26.652	12.4409	14.004	12.6859	19.7664	12.6673	18.7629
DPOGS205213	Putative oocyte-testis protein 1	Golgin104	TRUE	30.1761	19.0302	33.9483	24.4106	28.426	22.8919	28.149	26.9868	27.3084
DPOGS209439	Serine/threonine-protein kinase grp	NA	TRUE	30.1761	40.5535	36.0764	33.6471	36.8911	30.141	41.9131	41.9673	38.7333
DPOGS212339	hypothetical protein AaeL_AAEL008577	CG9205	TRUE	30.0758	29.1686	29.5908	28.9346	26.9629	26.1349	19.042	20.3778	17.0909
DPOGS214750	Putative phosphatase 2C beta	CG6036	TRUE	30.0758	30.9137	25.7399	28.1806	23.6187	26.3257	23.492	21.0387	21.2708
DPOGS210841	Neutral lipase	NA	TRUE	30.0758	10.4708	26.5506	25.1646	44.2067	13.0675	15.8338	25.3346	14.3973
DPOGS212120	Syntaxin 1A	Syx1A	TRUE	30.0758	25.7614	25.9426	23.1854	29.9936	21.175	23.285	18.2849	18.67
DPOGS215770	Tyrosine-protein kinase	Shark	TRUE	30.0758	25.1797	32.4282	30.6311	33.0244	28.6149	21.8362	22.0301	19.506
DPOGS206560	Hemolymph proteinase 24	NA	TRUE	30.0758	35.4843	16.1128	97.1713	73.3643	39.5839	83.2052	192.983	145.923
DPOGS202888	DPOGS202888-PA	NA	TRUE	30.0758	21.4402	22.9024	22.9969	51.5222	21.3658	52.5725	33.0451	54.7096
DPOGS214829	Phytanoyl-CoA dioxygenase peroxisomal	NA	TRUE	30.0758	38.8083	34.2523	40.2446	40.7579	52.8422	39.4293	40.4252	36.8756
DPOGS210808	PREDICTED: similar to CG12880 CG12880-PA	CG12880	TRUE	29.9756	4.15507	33.543	15.9282	22.4691	2.95687	0.517445	3.63496	1.85771
DPOGS202302	Transforming protein p54/c-ets-1	pnt	TRUE	29.9756	30.332	31.6175	31.1966	30.8297	27.2795	35.2898	35.909	38.176
DPOGS202313	conserved hypothetical protein	Afti	TRUE	29.9756	14.6258	30.8068	17.7189	22.7826	14.689	17.4897	12.1165	17.0909
DPOGS203530	hypothetical protein DAPPUDRAFT_307561	NA	TRUE	29.9756	44.3761	35.7724	44.2031	48.9095	47.4053	68.1993	43.7297	84.9903
DPOGS216026	Putative monocarboxylate transporter	NA	TRUE	29.9756	22.936	20.1663	20.6407	11.8093	9.82444	9.72797	15.6413	7.33796
DPOGS213168	GJ15112	tkv	TRUE	29.9756	23.5177	38.8125	36.0976	38.6678	26.6118	36.6351	53.4229	39.5693
DPOGS202910	Putative ATP-binding cassette sub-family A member 3	NA	TRUE	29.9756	16.0386	31.6175	26.4841	28.5305	23.9411	27.5281	23.7925	29.8163
DPOGS201796	p53	p53	TRUE	29.9756	27.3404	37.3938	30.5369	29.6801	23.8457	13.5571	11.015	12.3538
DPOGS215079	hypothetical protein EAI_04969	CG43736	TRUE	29.9756	24.1825	27.4627	25.1646	27.59	24.9903	28.149	16.6327	32.3242
DPOGS206392	Phosphatidylserine receptor protein	PSR	TRUE	29.9756	36.8139	28.9827	21.9602	28.217	22.5104	20.2839	13.1079	18.8558
DPOGS207630	Transcription initiation factor IIB like protein	TfIIB	TRUE	29.9756	24.0163	27.4627	24.0336	23.3052	18.5043	20.1804	16.9631	18.0198
DPOGS211908	PREDICTED: similar to conserved hypothetical protein	CRIF	TRUE	29.8753	38.7252	34.759	23.8451	23.6187	24.2273	13.0396	9.69323	11.8894
DPOGS211921	Aly protein	mip130	TRUE	29.8753	16.2879	24.9292	18.1902	17.3482	14.8797	8.17564	10.1338	8.63836
DPOGS211976	Coiled-coil domain-containing protein 22	CG9951	TRUE	29.8753	21.4402	28.5774	21.6774	25.4998	22.8919	22.9746	32.274	20.8064
DPOGS203500	DPOGS203500-PA	NA	TRUE	29.8753	25.2628	24.7265	25.5416	22.1556	23.2734	22.7676	20.488	23.1285
DPOGS215342	hypothetical protein SINV_10706	CG10914	TRUE	29.8753	34.9026	31.0095	24.1279	22.6781	26.7072	17.1792	19.056	14.7688
DPOGS201598	Programmed cell death 4a	Pdcd4	TRUE	29.8753	26.0938	30.4015	35.1551	37.8317	42.2547	84.3436	89.8826	104.032
DPOGS202413	Putative 2-deoxyglucose-6-phosphate phosphatase	NA	TRUE	29.8753	22.2712	27.6653	25.2589	24.3502	20.3166	8.4861	8.92217	9.28856
DPOGS214990	Putative Trisn small nuclear ribonucleoprotein	NA	TRUE	29.8753	25.5952	29.6921	26.2014	30.2027	26.898	22.9746	21.3692	19.506
DPOGS205244	PREDICTED: hypothetical protein LOC571721	nom	TRUE	29.8753	19.6119	24.8279	23.3739	30.4117	26.3257	19.9734	20.9286	18.8558
DPOGS206275	Putative ADAM metalloprotease	Meltrin	TRUE	29.8753	11.7173	36.6844	18.0959	32.3973	11.5413	19.1455	16.6327	16.1621
DPOGS207366	Dynactin	NA	TRUE	29.8753	22.6036	30.9082	26.2014	29.8891	33.0025	28.9769	24.2331	22.2925
DPOGS207074	Mitochondrial ribosomal protein L17	mRpL18	TRUE	29.7751	37.4787	33.6443	22.2429	23.9322	25.5626	13.4536	11.7861	14.1186
DPOGS211877	GH23000	CG8435	TRUE	29.7751	25.429	27.9693	20.7349	28.7396	19.6489	19.3525	20.3778	15.6048
DPOGS201679	KRR1 small subunit processome component protein	NA	TRUE	29.7751	33.573	30.3001	16.8707	22.5736	17.5505	14.4885	19.1662	17.3696
DPOGS201335	seminal fluid protein CSSFP001	NA	TRUE	29.7751	26.8417	32.3269	91.3278	59.7783	46.6423	14.592	26.1056	5.57313
DPOGS201084	Steroid receptor seven-up isoforms B/C like protein	NA	TRUE	29.7751	31.8278	28.0707	28.8404	29.5756	37.0086	38.7049	37.5613	25.7293
DPOGS214972	Putative component of oligomeric golgi complex 7	Cog7	TRUE	29.7751	19.5288	33.543	29.0289	30.8297	20.9843	20.3873	24.2331	22.6641
DPOGS212447	Superoxide dismutase [Cu-Zn]	Sod3	TRUE	29.7751	38.7252	41.7513	94.2496	62.391	100.057	225.917	119.513	228.22
DPOGS202728	Ribosome biogenesis protein WDR12	CG6724	TRUE	29.7751	48.6143	34.3537	24.5991	27.59	32.9071	30.4258	34.6973	34.089
DPOGS210538	Putative unconventional myosin 95e	Myo95E	TRUE	29.7751	27.5897	27.7667	28.6519	32.9199	27.0888	38.084	27.868	36.2254
DPOGS204586	Microfibrillar-associated protein 1	Mfap1	TRUE	29.7751	21.6895	29.3881	23.3739	29.6801	17.932	17.0757	17.8443	18.9487
DPOGS207034	Serine/threonine protein kinase	Tao	TRUE	29.6748	18.6147	31.1108	23.8451	26.2314	21.8427	19.7664	14.65	18.2985
DPOGS201493	Putative Microspherule protein	Rcd5	TRUE	29.6748	29.2517	29.4894	30.3484	26.8584	22.8919	26.9072	32.6045	26.4724
DPOGS211155	Protease S51 alpha-aspartyl dipeptidase	CG2200	TRUE	29.6748	21.6895	27.4627	19.9809	22.4691	19.5535	16.7652	14.5398	15.419
DPOGS208996	conserved hypothetical protein	NA	TRUE	29.6748	34.2378	28.6787	26.5784	32.7108	37.1994	51.7445	73.4702	53.5021
DPOGS214197	Putative WD-repeat protein	CG14722	TRUE	29.6748	29.3348	28.5774	21.0177	20.797	19.7443	15.1094	16.0819	15.6048
DPOGS213146	Purity of essence	NA	TRUE	29.6748	15.2076	24.3212	23.2796	26.4404	24.7996	32.2886	38.0019	34.089
DPOGS202241	Autophagy-related protein 2 A	Atg2	TRUE	29.6748	33.4068	29.9961	28.7461	53.2988	33.9563	81.1354	87.4593	103.103
DPOGS208788	Cysteine-rich with EGF domain protein 2	NA	TRUE	29.6748	27.4235	29.3881	20.1694	16.6167	17.3597	13.971	9.14247	14.0257
DPOGS204256	Tramtrack	ttk	TRUE	29.6748	17.7837	24.2198	17.6247	31.5613	19.4581	24.113	35.4684	21.7352
DPOGS212565	Putative Selenoprotein K	osa	TRUE	29.6748	19.8612	27.26	24.0336	22.9916	13.7351	12.5222	16.853	11.2392
DPOGS208290	GF17206	CG45050	TRUE	29.6748	19.3626	29.7934	20.9234	36.0551	19.7443	30.9432	33.3755	34.4605
DPOGS201371	PREDICTED: hypothetical protein LOC100742256	NA	TRUE	29.6748	21.6064	24.5238	20.8292	20.6925	16.692	14.7989	13.218	13.1898
DPOGS213818	Putative neural stem cell-derived dendrite regulator	inaE	TRUE	29.6748	12.9638	27.26	17.3419	18.6023	14.3074	14.592	12.7774	12.0751
DPOGS213244	Putative cytochrome P450 49a1 like protein	Cyp49a1	TRUE	29.6748	7.39602	50.7704	19.8867	40.2354	8.20293	12.5222	3.52481	19.506
DPOGS216165	Dynein light chain roadblock	robl	TRUE	29.6748	30.4982	31.3135	27.3324	30.7252	27.4703	19.7664	20.2677	18.2985
DPOGS201520	GI20658	NA	TRUE	29.5746	15.4569	44.0821	23.0911	27.59	19.8397	27.5281	29.8507	27.9586
DPOGS211864	Succinate dehydrogenase assembly factor 2, mitochondrial	CG14757	TRUE	29.5746	26.1769	29.5908	22.6199	30.0982	24.7996	29.3909	33.5958	26.8439
DPOGS209887	Homocysteine S-methyltransferase	CG10621	TRUE	29.5746	19.6119	27.7667	41.8468	48.1779	44.4485	34.7723	43.5094	27.1226
DPOGS203477	Tetraspanin E118	Tsp42Ed	TRUE	29.5746	10.8032	21.6864	28.1806	20.2745	27.3749	12.2117	10.3541	13.7471
DPOGS216200	hypothetical protein TcasGA2_TC004721	NA	TRUE	29.5746	42.4648	27.9693	23.7509	33.5469	45.5931	86.5169	130.418	74.2156
DPOGS207899	hypothetical protein TcasGA2_TC007089	ASPP	TRUE	29.5746	23.4346	34.8603	23.1854	24.9773	19.935	34.9793	41.8571	40.4052
DPOGS202909	Peroxisomal leader peptide-processing protease like protein	CG3589	TRUE	29.5746	36.3153	29.7934	33.3644	37.7272	31.2856	24.0095	23.2417	25.2649
DPOGS213790	Alpha-N-acetylglucosaminidase	CG13397	TRUE	29.5746	18.6978	22.0917	18.2844	24.7683	14.3074	16.9722	12.9977	11.1463
DPOGS210285	PREDICTED: similar to AGAP004409-PA	wfs1	TRUE	29.5746	25.429	25.4359	20.4522	29.9936	26.3257	29.0804	22.1402	28.2372
DPOGS203361	Actin binding protein	NA	TRUE	29.4743	23.1853	29.0841	26.7669	30.9342	25.3719	22.2502	25.4447	22.757
DPOGS203337	Serine/threonine-protein kinase tricorner isoform 3	trc	TRUE	29.4743	21.9388	31.5162	22.8084	27.1719	20.412	21.4222	16.7428	19.6917
DPOGS211081	Chitin synthase A variant 1	NA	TRUE	29.4743	18.1992	32.3269	23.6566	14.213	11.8275	31.1502	29.9609	35.6681
DPOGS214117	tRNA-dihydrouridine	CG10463	TRUE	29.4743	34.5702	24.2198	20.1694	20.379	19.172	22.2502	19.056	21.4566
DPOGS210862	Exocyst complex component	Sec15	TRUE	29.4743	19.9443	30.1988	24.3164	31.3522	27.1841	31.0467	32.1639	33.253
DPOGS206111	TAR DNA-binding protein 43	NA	TRUE	29.4743	23.0191	21.585	21.1119	23.8277	22.7011	17.6966	16.5225	16.255
DPOGS202328	DNA-directed RNA polymerase 2 subunit	RpII33	TRUE	29.4743	20.7753	28.476	21.4889	17.4527	18.8858	12.2117	11.015	10.4032
DPOGS209805	Carbonic anhydrase	CG11284	TRUE	29.4743	61.1626	26.7533	44.0146	27.6945	54.2729	57.6434	100.016	56.1029
DPOGS210630	Zinc finger protein 425	NA	TRUE	29.4743	27.9221	22.1931	19.3212	23.0962	24.895	25.1478	22.2504	18.3913
DPOGS214061	AGAP009127-PA	Mal-B1	TRUE	29.4743	25.1797	32.7322	18.5672	22.5736	21.0796	24.5269	25.7752	21.8281
DPOGS204577	hypothetical protein TcasGA2_TC010006	tay	TRUE	29.4743	17.0358	42.8661	24.4106	29.2621	15.1659	21.4222	20.488	23.1285
DPOGS214220	Centrosomin	cnn	TRUE	29.3741	15.9555	30.7055	22.9969	23.7232	22.5104	18.5245	21.8098	19.4131
DPOGS202343	Putative Mitochondrial ribosomal protein L40	mRpL40	TRUE	29.3741	35.235	31.8202	26.7669	26.7539	26.3257	12.9361	13.218	11.332
DPOGS204358	ATP-binding cassette sub-family G member 4	NA	TRUE	29.3741	55.1793	36.1777	25.4474	28.9486	23.9411	55.5736	75.3428	72.0792
DPOGS215732	GJ18096	CG10194	TRUE	29.3741	24.0994	23.5105	24.3164	27.381	26.1349	18.2141	18.7256	17.7411
DPOGS208552	PREDICTED: similar to GA21389-PA	Scox	TRUE	29.3741	40.2211	27.0573	28.0864	26.2314	27.1841	12.9361	8.26127	10.1245
DPOGS209745	Serine protease inhibitor	Reck	TRUE	29.3741	27.5897	25.5372	24.4106	24.2457	25.0857	28.6665	36.3496	25.2649
DPOGS215209	Nucleolar complex protein 3	CG1234	TRUE	29.3741	53.6835	33.543	24.0336	23.8277	28.0426	22.2502	13.8789	25.6364
DPOGS202458	Z band alternatively spliced PDZ-motif protein 66 isoform M	Zasp66	TRUE	29.3741	24.4318	22.9024	23.5624	22.2601	18.0274	25.4583	24.4534	27.8657
DPOGS215075	hypothetical protein AaeL_AAEL000055	NA	TRUE	29.3741	25.7614	32.7322	25.2589	33.7559	25.658	28.2525	31.0624	29.8163
DPOGS210993	Cleavage stimulation factor subunit	CstF64	TRUE	29.2738	19.7781	27.4627	22.9969	23.0962	18.1228	18.835	22.2504	18.7629
DPOGS201421	Acyl-coenzyme A oxidase	Acox57D-p	TRUE	29.2738	65.4008	38.0018	54.382	48.1779	110.263	168.791	184.942	144.53
DPOGS211886	Synaptobrevin	Vamp7	TRUE	29.2738	24.3487	32.0229	26.8611	30.3072	16.8828	18.4211	17.9545	18.9487
DPOGS212378	hypothetical protein SINV_07193	CG6171	TRUE	29.2738	22.1881	28.6787	21.4889	28.217	23.3688	19.9734	19.056	17.5554
DPOGS204184	NAD-dependent deacetylase sirtuin 2 protein	Sirt1	TRUE	29.2738	27.839	24.9292	25.2589	23.9322	31.4764	21.5257	25.3346	15.2332
DPOGS202648	hypothetical protein TcasGA2_TC007759	Pld	TRUE	29.2738	25.0966	30.3001	25.2589	31.0387	27.8518	33.634	22.691	39.3835
DPOGS207428	hypothetical protein TcasGA2_TC008395	NA	TRUE	29.2738	34.9857	25.5372	29.0289	31.3522	36.0548	78.9622	81.6214	103.289
DPOGS204343	Putative nudE nuclear distribution protein like E	nudE	TRUE	29.2738	18.5316	37.9005	22.3372	26.1269	18.6951	27.1141	28.4188	21.921
DPOGS207519	tRNA selenocysteine associated protein	CG15440	TRUE	29.2738	21.6064	21.8891	23.4681	24.2457	16.0243	11.2803	7.93082	7.43085
DPOGS210296	Flap endonuclease 1	NA	TRUE	29.2738	23.6839	32.1242	37.6998	24.5593	25.0857	11.3838	10.3541	6.4091
DPOGS210108	AGAP003931-PA	RhoU	TRUE	29.1736	12.9638	25.3346	20.0752	14.004	10.969	12.0047	10.244	10.6818
DPOGS210042	Putative ATP-binding cassette transporter	CG11069	TRUE	29.1736	15.0413	33.9483	27.8036	27.6945	17.3597	16.4548	16.853	20.6206
DPOGS213511	Putative 4-nitrophenylphosphatase	CG32488	TRUE	29.1736	43.5451	24.0172	25.0704	20.2745	26.8026	23.285	21.5895	14.583
DPOGS203612	Sodium-dependent phosphate transporter	NA	TRUE	29.1736	73.2954	26.652	41.1871	31.8748	44.6392	63.7493	77.2154	61.1187
DPOGS212266	Monocarboxylate transporter	NA	TRUE	29.1736	71.0517	37.7992	51.5545	32.0838	59.4236	47.7085	29.1898	43.006
DPOGS209483	Atypical protein kinase C	aPKC	TRUE	29.1736	26.8417	25.3346	25.4474	21.9466	21.0796	32.7026	19.4966	38.4546
DPOGS202101	Fringe	fng	TRUE	29.1736	23.0191	34.2523	22.7141	30.4117	20.3166	21.7327	19.3865	16.3479
DPOGS201310	predicted protein	Oseg5	TRUE	29.1736	44.1268	33.3403	31.0081	28.635	35.4825	40.3607	42.1876	34.5534
DPOGS204133	Xylulose kinase isoform 1	CG3544	TRUE	29.1736	71.3841	33.6443	62.7702	44.4157	74.5895	44.8108	31.0624	27.6799
DPOGS213901	HSP70 protein	NA	TRUE	29.1736	22.5205	13.3766	16.7764	23.9322	13.2582	7.45121	3.08421	3.43677
DPOGS213298	FAM49B protein	CG32066	TRUE	29.1736	17.5344	25.7399	21.1119	20.2745	17.2643	14.7989	10.244	13.1898
DPOGS210087	Unc-5	unc-5	TRUE	29.0733	9.72286	28.2734	15.0799	18.0798	14.4028	15.2129	10.1338	17.1838
DPOGS214773	WD repeat-containing protein 3	CG8064	TRUE	29.0733	43.1296	31.8202	25.2589	24.7683	33.1933	27.4246	19.8271	26.1937
DPOGS202254	Threonine dehydratase catabolic isoform 2	NA	TRUE	29.0733	73.2123	29.1854	59.1887	68.3479	45.0208	86.9308	86.2477	146.295
DPOGS203548	Ceramide glucosyltransferase	GlcT	TRUE	29.0733	33.4068	29.9961	23.4681	14.9446	24.1319	21.1118	19.056	15.7905
DPOGS206544	Rho-type guanine exchange factor isoform C	RtGEF	TRUE	29.0733	18.9471	27.26	23.9394	23.3052	23.655	30.9432	34.8075	34.925
DPOGS215036	Trehalase	NA	TRUE	29.0733	93.1566	32.0229	15.9282	28.1125	14.689	35.3933	9.80338	35.5752
DPOGS204746	Putative exocyst complex component	NA	TRUE	29.0733	23.767	36.1777	32.0449	29.5756	25.1811	28.77	22.1402	24.8004
DPOGS208354	Putative Vascular cell adhesion protein 1	nrm	TRUE	29.0733	33.7392	24.3212	24.4106	28.9486	31.8579	51.1236	47.4748	60.3756
DPOGS204588	Beta-ureidopropionase	NA	TRUE	29.0733	18.7809	26.2466	27.8036	24.8728	23.5596	21.2153	19.6068	21.8281
DPOGS206973	hypothetical protein G5I_05417	CG12581	TRUE	28.9731	12.5483	28.3747	17.5304	19.5429	12.6859	11.2803	10.4643	11.7965
DPOGS206922	Trafficking protein particle complex subunit	Bet3	TRUE	28.9731	26.6755	25.1319	21.3947	21.006	17.0735	15.2129	13.218	10.9605
DPOGS210801	hypothetical protein TcasGA2_TC005383	wake	TRUE	28.9731	18.864	23.8145	20.4522	27.6945	18.6951	37.5665	25.9955	30.2807
DPOGS214606	DPOGS214606-PA	NA	TRUE	28.9731	20.8584	28.476	21.0177	34.801	21.6519	25.6653	27.868	26.9368
DPOGS216075	Putative zinc binding dehydrogenase	CG16935	TRUE	28.9731	23.5177	25.3346	26.0129	28.9486	22.2242	16.8687	13.8789	13.9328
DPOGS207584	Sphingomyelin synthase-related protein	NA	TRUE	28.9731	33.573	27.26	21.9602	44.7292	32.7164	99.3495	140.662	118.801
DPOGS211293	Flavin-containing monooxygenase	Fmo-1	TRUE	28.9731	56.6751	20.2676	33.8356	27.59	47.7869	34.2549	24.7838	23.6858
DPOGS215213	glutamate-gated chloride channel	GluClalpha	TRUE	28.9731	22.0219	20.2676	19.8867	23.3052	23.2734	20.2839	19.056	14.7688
DPOGS205786	Putative Mitochondrial tumor suppressor 1 protein	NA	TRUE	28.9731	19.9443	27.26	24.4106	19.7519	14.1167	23.492	24.7838	21.6423
DPOGS201293	Putative phosphoinositide-binding protein	Wdfy2	TRUE	28.9731	24.0994	28.7801	26.9554	32.3973	23.655	21.9397	25.2244	18.67
DPOGS204723	Mitochondrial ribosomal protein S12	tko	TRUE	28.9731	45.3733	32.4282	28.2749	27.4855	28.901	17.3862	10.6846	13.8399
DPOGS212417	hypothetical protein TcasGA2_TC012376	CG8578	TRUE	28.9731	31.994	40.3326	26.9554	31.4568	24.6088	32.3921	29.0797	35.6681
DPOGS203316	1-Cys peroxiredoxin	Prx6005	TRUE	28.8728	30.0827	24.5238	26.2956	22.5736	21.2704	12.7292	12.7774	11.7036
DPOGS203922	Biogenesis of lysosome-related organelles complex 1 subunit 2	Blos2	TRUE	28.8728	14.7089	23.7131	18.2844	21.9466	16.5966	15.2129	15.5312	11.8894
DPOGS212686	DPOGS212686-PA	NA	TRUE	28.8728	5.31849	28.5774	15.4569	22.8871	4.19685	3.93259	4.07556	5.01582
DPOGS214175	WD40 protein	Wdr82	TRUE	28.8728	22.105	26.2466	22.1487	24.8728	16.5013	14.6954	15.8616	12.168
DPOGS210111	PREDICTED: similar to GA16025-PA	CG31121	TRUE	28.8728	15.1244	29.8948	23.9394	28.217	10.3014	13.2466	10.0237	14.9546
DPOGS201228	Guanine nucleotide-binding protein G	Galphaq	TRUE	28.8728	32.3264	28.5774	36.5688	32.8153	35.5778	25.5618	17.0733	21.3637
DPOGS212940	Beta-1,3-glucan recognition protein 3	NA	TRUE	28.8728	21.1077	19.0516	52.9683	36.5776	38.2486	35.2898	28.4188	14.1186
DPOGS203622	Putative limkain b1	CG17018	TRUE	28.8728	13.8779	23.2065	16.6822	19.9609	16.2151	19.4559	22.3605	21.3637
DPOGS201165	Uncharacterized protein	CG8326	TRUE	28.8728	35.1519	31.2122	26.9554	24.8728	28.5195	24.9409	33.3755	25.3578
DPOGS212581	Putative tyrosine-protein kinase pr2	Ack-like	TRUE	28.8728	16.9527	22.1931	18.7557	17.3482	18.4089	22.8711	22.0301	22.0139
DPOGS212871	Kinesin protein KIF16B	NA	TRUE	28.8728	23.1853	25.0305	25.9186	25.7088	28.9964	31.4607	34.1466	33.7175
DPOGS209550	hypothetical protein AaeL_AAEL004020	CG5768	TRUE	28.8728	0.249304	30.3001	7.72847	2.50818	0.095383	0	0	0
DPOGS213456	AGAP011723-PA	CG8207	TRUE	28.8728	19.1964	25.5372	21.9602	26.5449	23.2734	13.764	12.7774	8.63836
DPOGS209788	PREDICTED: hypothetical protein LOC100646816	CG5694	TRUE	28.8728	17.8668	23.7131	20.2637	20.797	15.0705	14.9024	17.8443	15.9763
DPOGS200984	PREDICTED: similar to predicted protein	NA	TRUE	28.8728	15.9555	34.8603	18.5672	23.4097	18.8858	32.3921	26.1056	35.3894
DPOGS201073	Phosphatidylinositol-5-phosphate 4-kinase type-2 beta	PIP4K	TRUE	28.8728	31.5785	28.5774	27.2381	28.8441	23.7504	23.0781	15.3109	21.8281
DPOGS213911	JmjC domain-containing histone demethylation protein 1D	Kdm2	TRUE	28.8728	18.5316	28.3747	24.6934	25.1863	19.0766	24.113	21.6996	23.6858
DPOGS211526	Small nuclear ribonucleoprotein Sm D1	SmD1	TRUE	28.8728	26.5924	30.0975	20.6407	21.006	17.2643	6.6233	4.73646	4.73716
DPOGS211984	Pleckstrin proteiny domain-containing family G member 1	GEFmeso	TRUE	28.8728	11.8835	24.0172	14.1374	20.2745	15.452	36.2212	53.533	47.1859
DPOGS208926	GG11250	NA	TRUE	28.7726	23.5177	29.0841	23.5624	23.4097	19.172	20.8013	27.5376	21.6423
DPOGS205841	hypothetical protein TcasGA2_TC010493	NA	TRUE	28.7726	37.8111	29.8948	19.7924	18.8113	17.8366	17.5931	23.7925	22.4783
DPOGS201689	Glutamyl-tRNA	GatA	TRUE	28.7726	17.9499	24.6252	23.0911	20.588	15.7382	9.00355	7.38007	6.31622
DPOGS207890	AGAP001865-PA	mRpL17	TRUE	28.7726	38.4759	36.2791	26.3899	23.6187	20.3166	11.7978	7.26992	9.93876
DPOGS216172	Putative ATP-dependent RNA helicase DDX27	Rs1	TRUE	28.7726	47.2847	31.9215	24.4106	29.1576	40.2516	34.1514	32.4943	35.3894
DPOGS203262	Hitcher protein	mute	TRUE	28.7726	23.4346	28.172	27.7094	27.0674	25.7534	27.2176	24.3432	24.2431
DPOGS201956	carboxylesterase	NA	TRUE	28.7726	10.9694	16.3155	10.556	26.0224	8.58447	8.90006	8.26127	6.31622
DPOGS210180	Vacuolar protein sorting-associated protein 35	Vps35	TRUE	28.7726	29.2517	42.3594	32.5161	30.9342	26.6118	20.4908	18.0646	16.255
DPOGS204500	PREDICTED: similar to predicted protein	NA	TRUE	28.6723	32.9912	28.476	16.9649	19.5429	15.929	21.0083	15.5312	18.3913
DPOGS211190	Large neutral amino acids transporter small subunit 2	NA	TRUE	28.6723	38.8914	30.8068	24.7876	22.5736	17.5505	20.5943	10.5744	30.1878
DPOGS203835	Legumaturain	NA	TRUE	28.6723	6.89741	25.7399	17.2477	9.61469	5.53221	8.07215	4.40601	9.47433
DPOGS211861	Mitochondrial ornithine transporter	CG1628	TRUE	28.6723	49.7777	34.6577	34.7781	26.6494	48.9315	42.534	62.8958	42.4487
DPOGS204188	fibroin heavy chain, partial	sgg	TRUE	28.6723	19.695	26.7533	30.6311	23.7232	22.1288	38.084	56.397	24.1502
DPOGS216182	PREDICTED: similar to CG2165 CG2165-PE isoform 1	gt	TRUE	28.6723	53.1849	16.0114	19.2269	14.8401	20.5073	28.563	20.0474	27.587
DPOGS211569	Putative integral membrane protein Tmp21-I	p24-1	TRUE	28.6723	19.6119	32.5296	25.6359	23.8277	18.7904	10.6594	10.244	10.2174
DPOGS200162	ADP-ribosylation factor-related protein 1	NA	TRUE	28.6723	16.7865	28.172	21.8659	25.4998	16.3105	17.0757	25.1143	18.67
DPOGS203441	Kinase C inhibitor	NA	TRUE	28.6723	25.1797	25.9426	28.8404	26.2314	35.0055	20.3873	25.0041	18.3913
DPOGS201726	Cysteine dioxygenase	CG5493	TRUE	28.6723	54.099	31.9215	54.382	63.436	79.6448	82.7913	121.826	68.7353
DPOGS203975	Flightin	fln	TRUE	28.5721	71.301	31.2122	31.4794	29.8891	51.6022	35.2898	63.8872	37.0613
DPOGS203856	Bifocal	bif	TRUE	28.5721	20.6091	25.7399	26.4841	18.1843	16.4059	17.3862	19.9372	16.255
DPOGS212760	Glucosylceramidase	NA	TRUE	28.5721	61.0795	51.1758	32.7046	40.7579	47.5961	160.201	257.862	121.123
DPOGS214145	Tata-binding protein-associated phosphoprotein	NC2beta	TRUE	28.5721	24.3487	29.3881	20.5464	24.5593	20.8889	27.4246	36.68	25.9151
DPOGS212358	DPOGS212358-PA	NA	TRUE	28.5721	29.6672	30.0975	28.4634	31.1432	23.3688	26.9072	23.3519	27.2155
DPOGS215638	Gamma-glutamyl cyclotransferase venom protein isoform 1	CG4306	TRUE	28.5721	23.0191	27.7667	21.7717	19.8564	15.5474	12.4187	10.7947	8.63836
DPOGS205953	DPOGS205953-PA	NA	TRUE	28.5721	23.9332	29.1854	25.9186	29.5756	19.4581	26.0792	18.8357	20.4348
DPOGS201304	Putative arginine n-methyltransferase	NA	TRUE	28.5721	36.897	29.1854	22.4314	23.3052	19.2674	15.6269	13.6586	15.7905
DPOGS209110	hypothetical protein DAPPUDRAFT_307517	CG1103	TRUE	28.5721	14.8751	29.8948	18.6614	14.8401	10.3967	21.3188	17.1834	22.757
DPOGS210654	ATP-dependent RNA helicase abstrakt like protein	abs	TRUE	28.5721	23.9332	30.6041	27.4266	37.1002	24.2273	29.4944	21.4793	27.7728
DPOGS211264	RNA exonuclease 4	CG6833	TRUE	28.5721	33.3236	31.6175	22.5256	22.5736	22.0335	17.2827	19.4966	15.2332
DPOGS207052	GI15372	NA	TRUE	28.4718	0.58171	23.4091	9.42496	9.61469	0.381532	1.34536	1.21165	0.650199
DPOGS201452	Ken and barbie protein	ken	TRUE	28.4718	15.6231	29.4894	17.5304	30.0982	12.7813	69.0272	33.2654	73.2867
DPOGS212155	Ribosome maturation protein SBDS	CG8549	TRUE	28.4718	17.3682	28.476	22.8084	29.5756	20.6981	19.9734	24.4534	19.8775
DPOGS207757	Matrix metalloproteinase-15	NA	TRUE	28.4718	12.9638	24.5238	18.6614	20.2745	10.969	16.7652	14.2094	13.4684
DPOGS207819	G protein-coupled receptor	NA	TRUE	28.4718	23.8501	25.1319	24.3164	20.9015	27.2795	26.7002	36.3496	37.5258
DPOGS208591	latrophilin-like receptor	Cirl	TRUE	28.4718	14.2934	20.065	16.2109	17.9753	12.9721	10.4524	13.8789	11.6107
DPOGS215957	hypothetical protein AaeL_AAEL012496	CG43980	TRUE	28.4718	20.1105	30.6041	34.0241	26.4404	20.5073	19.8699	26.1056	19.0415
DPOGS204036	Protein CLP1 homolog	cbc	TRUE	28.4718	16.8696	29.5908	24.3164	22.3646	17.1689	10.8664	11.5658	11.9822
DPOGS215074	tRNA	CG6388	TRUE	28.4718	32.825	26.2466	20.4522	21.8421	18.4089	20.9048	21.6996	25.172
DPOGS215056	Inositol-1-monophosphatase	CG9391	TRUE	28.4718	30.4982	28.3747	32.7989	25.0818	32.7164	18.2141	16.0819	14.7688
DPOGS215001	Pattern recognition serine proteinase	NA	TRUE	28.4718	31.6616	24.1185	24.4106	22.5736	26.2303	23.906	16.7428	20.3419
DPOGS213726	PREDICTED: hypothetical protein LOC100746491	Usp10	TRUE	28.4718	30.332	25.2332	24.2221	24.0367	18.5997	18.9385	16.0819	22.6641
DPOGS203887	PREDICTED: leishmanolysin-like peptidase-like	NA	TRUE	28.4718	14.5427	21.9904	14.9857	16.5122	12.209	19.1455	14.7601	29.9092
DPOGS207081	hypothetical protein EAI_15889	CG14438	TRUE	28.3715	17.7006	23.2065	19.6982	22.6781	25.0857	39.8433	63.4466	50.344
DPOGS204419	DPOGS204419-PA	NA	TRUE	28.3715	32.3264	32.1242	29.7829	27.9035	32.3348	25.8723	28.6391	23.2214
DPOGS203358	PREDICTED: similar to CG2063 CG2063-PA	NA	TRUE	28.3715	24.6811	28.476	20.6407	26.5449	18.2181	13.764	15.7515	13.9328
DPOGS203928	Stretchin-Mlck isoform A	Strn-Mlck	TRUE	28.3715	29.9996	24.1185	17.4362	23.5142	29.0918	60.9551	62.3451	64.7412
DPOGS212727	Metalloendopeptidase	CG5715	TRUE	28.3715	4.32127	22.3957	13.5719	18.4978	3.14764	17.3862	6.38872	11.5178
DPOGS210723	AGAP002003-PA	NA	TRUE	28.3715	24.0163	23.4091	20.1694	20.6925	17.8366	12.9361	12.2267	14.9546
DPOGS214308	conserved hypothetical protein	NA	TRUE	28.3715	15.8724	24.3212	26.2956	25.8133	16.7874	10.8664	14.3195	9.93876
DPOGS213536	hypothetical protein Phum_PHUM613170	NA	TRUE	28.3715	15.6231	25.8412	18.9442	24.2457	18.0274	13.8675	12.5571	12.168
DPOGS207765	DPOGS207765-PA	CG44242	TRUE	28.3715	32.1602	23.6118	26.0129	21.3195	22.7965	11.9012	12.0064	9.6601
DPOGS200085	Tyrosine-protein kinase	Abl	TRUE	28.3715	24.7642	25.3346	22.9026	27.381	25.2765	25.1478	25.0041	27.0297
DPOGS206337	Putative valacyclovir hydrolase	kraken	TRUE	28.3715	33.9054	24.5238	21.4889	22.2601	23.4642	24.8374	19.1662	16.3479
DPOGS213346	Receptor protein serine/threonine kinase	sax	TRUE	28.3715	23.5177	31.9215	29.9714	33.7559	23.7504	29.8049	21.9199	31.5811
DPOGS213187	Putative calpain	NA	TRUE	28.3715	12.9638	42.4607	24.5049	24.6638	13.2582	27.1141	24.894	35.9467
DPOGS211420	Putative metal response element-binding transcription factor-1	MTF-1	TRUE	28.3715	30.0827	27.26	26.4841	33.6514	31.0948	57.4364	75.5631	70.4073
DPOGS201811	Mitochondrial import inner membrane translocase subunit Tim22	CG31229	TRUE	28.3715	24.598	23.5105	19.6982	18.8113	16.4059	10.0384	11.4556	10.7747
DPOGS202223	Phosphohistidine phosphatase	janA	TRUE	28.3715	22.105	30.9082	24.3164	21.7376	19.2674	9.521	12.2267	8.63836
DPOGS212894	hypothetical protein AaeL_AAEL012012	CG14968	TRUE	28.3715	30.332	23.6118	29.9714	27.9035	35.1009	30.3223	34.9176	46.6286
DPOGS206710	PREDICTED: similar to AGAP010738-PA	GAA1	TRUE	28.3715	19.695	23.7131	21.7717	24.7683	20.412	17.2827	16.3022	17.1838
DPOGS203773	U3 small nucleolar ribonucleoprotein protein MPP10	CG13097	TRUE	28.2713	46.0382	32.2256	19.4154	21.7376	19.172	17.8001	15.421	24.2431
DPOGS203792	Ras GTPase-activating protein IQGAP1	Mp20	TRUE	28.2713	10.7201	24.8279	15.5512	17.5573	12.4952	3.41514	1.65225	4.83005
DPOGS212394	Putative acid alpha-glucosidase	GCS2alpha	TRUE	28.2713	17.4513	25.2332	31.4794	37.2047	28.5195	40.6712	50.4488	39.9408
DPOGS200289	putative lethal (2) k05819 CG3054	l(2)k05819	TRUE	28.2713	18.6147	22.8011	20.8292	25.1863	24.5134	30.2188	31.1725	28.6088
DPOGS209834	Aminopeptidase	CG14516	TRUE	28.2713	36.8139	24.5238	24.5991	24.7683	22.6058	22.9746	26.8767	15.6977
DPOGS216115	PREDICTED: similar to AGAP008379-PA	NA	TRUE	28.2713	28.3376	29.9961	28.5576	30.6207	26.2303	30.5293	32.7146	31.9526
DPOGS206537	Putative integrator complex subunit 10 isoform 1	IntS10	TRUE	28.2713	16.2048	28.8814	18.7557	18.4978	13.3536	6.72679	8.04097	3.62254
DPOGS205965	Oxidase/peroxidase	NA	TRUE	28.2713	3.07475	17.5315	8.01121	17.3482	1.23998	5.27794	1.98271	8.3597
DPOGS200022	Alpha-tocopherol transfer protein isoform 1	NA	TRUE	28.2713	29.9996	26.4493	24.1279	49.7456	25.5626	60.1272	50.7793	94.4646
DPOGS205736	CLEC16A protein	ema	TRUE	28.2713	24.598	24.0172	21.2062	29.0531	24.7042	40.0503	37.4511	44.3064
DPOGS207031	Condensin complex subunit 3 like protein	Cap-G	TRUE	28.171	13.7948	24.1185	21.3004	20.6925	17.1689	8.38262	6.60902	7.33796
DPOGS204483	AP-3 complex subunit mu-1	cm	TRUE	28.171	15.8724	27.868	23.7509	22.4691	16.7874	14.9024	14.8703	10.7747
DPOGS211168	Putative 40S ribosomal protein S3a	CYLD	TRUE	28.171	17.2851	22.8011	22.2429	28.217	20.0304	23.8025	24.5635	22.6641
DPOGS210333	PREDICTED: uncharacterized protein C18orf8-like	CG8270	TRUE	28.171	28.9193	28.9827	29.6886	30.8297	27.7564	27.9421	23.6823	26.1008
DPOGS210328	DEAD box ATP-dependent RNA helicase	NA	TRUE	28.171	20.6091	35.1644	24.5991	27.2765	19.6489	21.5257	23.5722	22.6641
DPOGS200353	Putative zinc phosphodiesterase	RNaseZ	TRUE	28.171	36.4815	28.172	24.6934	22.1556	26.6118	20.1804	18.3951	27.587
DPOGS216018	PREDICTED: similar to conserved hypothetical protein	NA	TRUE	28.171	27.3404	21.8891	21.9602	28.7396	36.0548	38.1875	45.2718	40.2195
DPOGS209560	Putative oligomeric Golgi complex subunit 1 isoform 1	Cog1	TRUE	28.171	23.2684	24.5238	23.4681	26.2314	22.8919	18.0071	17.4037	16.9981
DPOGS213172	Kinase	Ipk2	TRUE	28.171	45.2902	34.2523	41.8468	45.9833	41.7777	59.6097	56.0665	66.8776
DPOGS204995	Putative Histone acetyltransferase type B catalytic subunit	Hat1	TRUE	28.171	18.864	23.4091	17.9074	16.1987	15.0705	5.6919	7.38007	5.01582
DPOGS212678	hypothetical protein TcasGA2_TC008858	CG32354	TRUE	28.171	1.16342	51.6825	20.9234	17.7663	0.667681	0.620934	0.550751	0.464428
DPOGS215034	Putative WD40 repeat domain 85	CG3184	TRUE	28.171	28.8362	30.9082	26.4841	26.5449	24.2273	18.9385	23.462	19.5989
DPOGS204859	Ribosomal protein S34	mRpS34	TRUE	28.171	33.573	32.0229	20.9234	24.3502	20.6027	12.1082	9.36278	13.5613
DPOGS212231	Integral membrane protein GPR177	wls	TRUE	28.171	19.0302	19.8623	20.1694	26.0224	16.9782	14.7989	15.0906	12.0751
DPOGS206879	hypothetical protein DAPPUDRAFT_300337	NA	TRUE	28.0708	41.3014	26.652	37.6998	18.8113	45.5931	34.4619	46.0428	11.7965
DPOGS211009	Wings apart protein	wapl	TRUE	28.0708	17.4513	24.8279	18.8499	24.3502	17.5505	21.3188	24.7838	24.0574
DPOGS206072	DPOGS206072-PA	CG32544	TRUE	28.0708	21.274	34.5563	22.2429	22.0511	23.1781	27.6316	39.3237	24.8004
DPOGS212171	Zinc finger CCHC domain-containing protein 8	CG4622	TRUE	28.0708	23.8501	24.8279	18.5672	20.797	20.8889	18.2141	19.1662	15.1403
DPOGS210911	chronologically inappropriate morphogenesis	chinmo	TRUE	28.0708	23.8501	16.9235	19.9809	25.4998	17.8366	31.8746	35.5785	29.7234
DPOGS205094	Putative Methylosome protein	NA	TRUE	28.0708	27.5897	26.3479	20.7349	19.2294	20.6981	9.83146	11.8962	8.91701
DPOGS203043	conserved hypothetical protein	caz	TRUE	28.0708	21.6064	30.4015	24.0336	20.9015	21.8427	13.2466	15.6413	16.9981
DPOGS208183	GG13287	CG4042	TRUE	28.0708	27.091	25.3346	21.1119	25.0818	20.5073	13.4536	14.3195	12.4467
DPOGS210177	PREDICTED: similar to AGAP007730-PA	CG11883	TRUE	28.0708	16.1217	25.3346	22.6199	29.9936	12.9721	17.5931	17.7342	15.7905
DPOGS204410	Arginase	arg	TRUE	27.9705	39.2238	25.4359	31.3851	41.6985	35.864	21.2153	38.8831	16.4407
DPOGS203280	PFTAIRE-interacting factor 1A isoform E	NA	TRUE	27.9705	23.9332	27.0573	21.6774	35.3235	32.4302	45.7422	58.1594	63.1622
DPOGS201538	Syndecan	Sdc	TRUE	27.9705	37.4787	27.6653	19.8867	21.3195	20.3166	29.9083	18.1748	31.1167
DPOGS208997	PREDICTED: zinc finger SWIM domain-containing protein KIAA0913-like	CG34401	TRUE	27.9705	12.0497	21.585	20.2637	22.8871	14.2121	21.1118	19.8271	21.085
DPOGS214227	Putative general transcription factor IIIC polypeptide 2 beta 110kDa	NA	TRUE	27.9705	33.0743	20.2676	14.8914	22.9916	17.0735	20.4908	17.9545	26.4724
DPOGS200281	Glutaminyl-peptide cyclotransferase	isoQC	TRUE	27.9705	34.404	31.0095	26.2956	22.3646	17.4551	20.6978	11.6759	20.2491
DPOGS202252	GI18774	Pex6	TRUE	27.9705	21.1908	27.868	19.1327	23.2007	22.7965	19.249	24.2331	17.9269
DPOGS204288	Oxygen resistance protein 1	NA	TRUE	27.9705	32.7419	28.172	34.6838	35.219	39.3932	53.4004	58.6	53.6879
DPOGS200595	Vang-like protein	Vang	TRUE	27.9705	20.3598	26.652	25.4474	22.8871	14.9751	10.9698	9.58308	8.26682
DPOGS200644	Putative Monocarboxylate transporter 14	NA	TRUE	27.9705	14.5427	30.4015	19.9809	17.6618	15.929	14.9024	10.7947	14.4901
DPOGS203122	RNA polymerase 2 elongation factor ELL2 like protein	NA	TRUE	27.9705	15.2076	21.9904	17.6247	18.2888	17.7412	20.8013	18.3951	20.8993
DPOGS202354	Juvenile hormone esterase binding protein	CG3776	TRUE	27.9705	33.6561	31.3135	31.5736	26.5449	27.6611	12.3152	13.218	15.6048
DPOGS201584	DPOGS201584-PA	NA	TRUE	27.9705	24.4318	26.0439	24.5991	31.1432	26.5165	28.356	37.3409	28.423
DPOGS205979	Putative DNA-directed RNA polymerase III 62-kS-subunit	CG12267	TRUE	27.9705	27.7559	30.8068	28.2749	32.5018	14.4028	13.3501	14.4297	15.2332
DPOGS201081	Tumor suppressor p53-binding protein 1	NA	TRUE	27.9705	19.4457	25.2332	21.3947	22.2601	18.4089	15.9373	16.0819	11.1463
DPOGS207136	Immune-related Hdd13	mRpS2	TRUE	27.8703	42.0493	27.4627	68.9907	51.7312	52.8422	26.4932	23.9026	28.6088
DPOGS203654	Guanylate kinase	CG11811	TRUE	27.8703	41.1352	27.6653	26.5784	24.2457	26.4211	22.5606	18.0646	24.4289
DPOGS214307	39S ribosomal protein L13	mRpL13	TRUE	27.8703	35.4843	36.0764	23.8451	25.2908	22.2242	11.7978	9.25262	11.332
DPOGS202320	Digestive organ expansion factor protein	CG3735	TRUE	27.8703	42.4648	29.1854	19.4154	28.8441	28.8057	25.1478	18.1748	26.751
DPOGS215696	DPOGS215696-PA	NA	TRUE	27.8703	12.1328	23.1051	17.8132	15.8851	15.7382	8.58959	9.80338	9.10279
DPOGS200636	DnaJ domain containing protein	CG7872	TRUE	27.8703	15.3738	29.2867	17.0592	15.6761	12.6859	6.72679	3.96541	4.64428
DPOGS215560	Zinc finger matrin-type protein 2	CG11586	TRUE	27.8703	19.4457	24.3212	15.5512	19.6474	14.8797	12.1082	11.7861	12.4467
DPOGS213470	GJ10726	CG11722	TRUE	27.8703	29.9165	26.7533	22.9969	22.1556	22.5104	10.8664	11.8962	11.1463
DPOGS204961	Putative smad nuclear interacting protein	CG7706	TRUE	27.8703	17.5344	23.2065	17.9074	24.3502	20.6027	16.9722	18.9459	16.9052
DPOGS209868	hypothetical protein AaeL_AAEL002823	btz	TRUE	27.8703	13.2962	35.7724	23.6566	20.6925	14.8797	23.492	27.2071	28.2372
DPOGS206729	Rab5 GDP/GTP exchange factor like protein	Rabex-5	TRUE	27.8703	22.1881	30.8068	23.1854	34.2785	20.5073	36.9456	34.6973	37.0613
DPOGS206516	GF13555	NA	TRUE	27.8703	2.90855	15.9101	9.42496	7.83806	7.05834	17.4897	14.0992	27.0297
DPOGS206901	Putative rho/rac-interacting citron kinase	sti	TRUE	27.77	12.7145	15.9101	16.5879	13.795	14.2121	8.07215	7.38007	4.73716
DPOGS204406	Metalloendopeptidase	CG15254	TRUE	27.77	10.2215	29.4894	15.7397	17.3482	9.63368	14.7989	15.2007	16.255
DPOGS204157	Transforming acidic coiled-coil-containing protein 1	NA	TRUE	27.77	19.8612	20.7743	15.2684	19.9609	12.4952	14.2815	11.4556	15.7905
DPOGS208786	mkk7	hep	TRUE	27.77	24.3487	21.281	26.6726	24.8728	25.8488	30.0118	25.665	30.0949
DPOGS206360	Ankyrin repeat domain-containing protein 13B	NA	TRUE	27.77	19.9443	23.0038	21.1119	20.588	15.8336	21.1118	20.2677	16.5336
DPOGS211719	6-phosphogluconolactonase	CG17333	TRUE	27.77	31.8278	29.8948	28.9346	21.006	24.6088	14.6954	11.2353	8.82413
DPOGS205722	DpUGT33P2	NA	TRUE	27.77	34.5702	8.30973	7.72847	15.4671	5.81836	8.07215	11.4556	7.0593
DPOGS201758	PREDICTED: similar to CG18304 CG18304-PA	NA	TRUE	27.77	25.3459	26.8546	20.0752	26.1269	26.7072	47.0875	46.4834	60.7472
DPOGS211967	Histone-lysine N-methyltransferase	NA	TRUE	27.6698	21.9388	28.172	26.2956	31.0387	21.0796	23.906	28.5289	28.0514
DPOGS205271	Putative phospholipase D3	CG9248	TRUE	27.6698	18.5316	23.8145	23.3739	22.7826	17.8366	15.3164	14.9804	11.7965
DPOGS200381	Dual specificity mitogen-activated protein kinase kinase 4	Mkk4	TRUE	27.6698	21.274	25.3346	22.1487	27.6945	21.175	26.8037	36.7902	25.2649
DPOGS208821	PREDICTED: neuropathy target esterase sws	sws	TRUE	27.6698	36.1491	23.3078	27.2381	29.7846	33.0025	43.0515	26.8767	52.0159
DPOGS204303	Transcription initiation factor TFIID subunit 6	Taf6	TRUE	27.6698	18.033	26.4493	23.4681	21.1105	19.5535	14.592	11.8962	12.3538
DPOGS212037	Transcription initiation factor TFIID subunit 3	bip2	TRUE	27.6698	18.2823	27.26	18.4729	22.4691	18.8858	20.2839	22.5808	21.921
DPOGS203554	Thyroid transcription factor 1-associated protein 26	CG15535	TRUE	27.6698	28.0883	25.3346	23.2796	25.3953	17.5505	22.4571	26.4361	19.6917
DPOGS208519	Putative USF	Usf	TRUE	27.6698	32.1602	23.5105	16.4937	18.1843	19.7443	23.3885	18.7256	22.4783
DPOGS202352	D-amino acid oxidase	CG12338	TRUE	27.6698	11.1356	36.3804	43.0721	54.2394	29.7595	31.2537	39.2135	25.8222
DPOGS202540	60S ribosome subunit biogenesis protein NIP7 homolog	CG7006	TRUE	27.6698	49.4453	35.063	23.6566	21.1105	25.5626	22.6641	13.6586	17.0909
DPOGS201853	Enhancer of mRNA-decapping protein 4	Ge-1	TRUE	27.6698	25.7614	30.4015	35.8148	28.9486	25.7534	24.4234	29.5203	24.4289
DPOGS203247	L-asparaginase	CG7860	TRUE	27.6698	14.2934	23.0038	21.3947	24.1412	15.6428	11.6943	12.0064	7.89527
DPOGS208000	Aldehyde oxidase	NA	TRUE	27.6698	7.14672	19.3556	19.6039	18.3933	11.446	3.8291	5.28721	3.06522
DPOGS205030	Putative rap GTPase-activating protein	NA	TRUE	27.6698	20.6091	31.2122	19.2269	28.3215	16.5966	17.4897	14.9804	13.9328
DPOGS214006	Prp4	CG7028	TRUE	27.6698	13.7948	22.2944	17.6247	18.8113	13.449	17.1792	20.5981	12.6324
DPOGS200680	Putative smooth muscle caldesmon	CG12301	TRUE	27.6698	36.5646	28.3747	16.9649	17.1392	21.4612	22.7676	24.5635	24.8933
DPOGS204144	Seminal fluid protein CSSFP025	NA	TRUE	27.6698	27.5897	26.0439	30.2541	22.8871	29.6641	29.1839	36.0191	25.6364
DPOGS206984	ATP-dependent RNA helicase DHX8	kz	TRUE	27.5695	45.7058	27.4627	20.2637	21.3195	24.895	28.0455	25.4447	22.2925
DPOGS204386	Cytochrome P450 332A5	NA	TRUE	27.5695	50.027	15.2007	22.8084	17.9753	22.9873	44.6038	49.2372	41.8914
DPOGS208886	Dab2-interacting protein	cindr	TRUE	27.5695	18.6147	32.8336	26.0129	26.8584	22.6058	23.5955	23.3519	19.0415
DPOGS211892	DPOGS211892-PA	NA	TRUE	27.5695	27.5066	23.7131	20.8292	21.9466	22.6058	15.3164	16.5225	13.7471
DPOGS213114	hypothetical protein TcasGA2_TC001323	Ctl2	TRUE	27.5695	25.0135	25.9426	21.8659	25.4998	20.5073	30.5293	27.7579	33.3459
DPOGS202657	Breast carcinoma-amplified protein 3	NA	TRUE	27.5695	22.6867	26.956	21.8659	37.6227	32.1441	71.097	72.9195	70.1286
DPOGS215701	Acid phosphatase isoenzyme	primo-1	TRUE	27.5695	22.6867	32.2256	27.9921	28.635	23.5596	8.4861	10.4643	6.96642
DPOGS212823	Hippocampus abundant transcript protein 1	CG11537	TRUE	27.5695	22.4374	25.8412	22.1487	23.8277	15.452	18.5245	21.1489	22.6641
DPOGS215583	hypothetical protein AaeL_AAEL010459	CG5877	TRUE	27.5695	31.3292	36.3804	40.1503	45.0427	37.104	45.9492	47.2545	40.7768
DPOGS213636	Scavenger receptor SR-C protein	NA	TRUE	27.5695	24.8473	20.8757	20.2637	28.8441	24.7996	26.8037	17.0733	24.8933
DPOGS204695	PREDICTED: hypothetical protein LOC100577826 isoform 3	NA	TRUE	27.5695	1.41272	22.8011	7.35147	1.14958	0.190766	2.89769	1.3218	5.57313
DPOGS215080	AGAP003276-PA	Srp54	TRUE	27.5695	19.1133	35.9751	22.1487	23.4097	21.9381	15.0059	18.3951	18.67
DPOGS204881	TRM112-like protein	CG12975	TRUE	27.5695	30.6644	31.4148	19.9809	21.1105	19.935	16.5583	14.4297	14.0257
DPOGS213434	Glutamyl-tRNA	GatC	TRUE	27.5695	21.6064	26.3479	20.5464	23.2007	19.5535	15.0059	14.9804	12.9111
DPOGS207304	PREDICTED: hypothetical protein LOC100643531	CG2685	TRUE	27.4693	20.1105	24.2198	22.4314	21.5285	20.6981	14.7989	11.3455	15.5119
DPOGS214127	Venom acid phosphatase Acph-1 isoform 1	Acph-1	TRUE	27.4693	108.863	30.0975	48.8213	30.6207	23.9411	28.563	14.0992	9.6601
DPOGS204278	Mediator of RNA polymerase 2 transcription subunit 12 protein	NA	TRUE	27.4693	15.9555	23.3078	21.6774	24.7683	20.2212	24.7339	29.9609	26.4724
DPOGS212826	Carboxylic ester hydrolase	NA	TRUE	27.4693	55.6779	18.9502	16.2109	32.0838	54.3683	74.7191	140.552	136.635
DPOGS201823	Signal peptide peptidase	SppL	TRUE	27.4693	12.0497	33.6443	18.0017	23.0962	11.3506	10.1419	8.26127	9.19567
DPOGS204602	Peroxisomal N1-acetyl-spermine/spermidine oxidase	NA	TRUE	27.4693	24.6811	26.7533	55.136	28.217	83.5555	30.4258	31.503	36.1325
DPOGS203852	Putative transcription factor COE1	NA	TRUE	27.369	20.9415	33.2389	3.76998	1.14958	9.5383	3.62212	4.29586	6.4091
DPOGS203186	Putative Diaphanous	dia	TRUE	27.369	21.1908	24.4225	32.9874	33.9649	25.9442	53.0899	44.5007	53.4092
DPOGS210932	hypothetical protein AaeL_AAEL001505	CG17883	TRUE	27.369	21.274	28.2734	25.0704	25.3953	22.415	27.6316	28.4188	25.9151
DPOGS200587	PREDICTED: tankyrase-1-like	Tnks	TRUE	27.369	15.3738	26.5506	18.8499	22.6781	17.8366	18.4211	18.1748	22.6641
DPOGS208288	PREDICTED: similar to ENSANGP00000010053	NA	TRUE	27.369	16.371	24.6252	20.5464	27.59	17.4551	28.2525	26.5462	26.9368
DPOGS201375	DPOGS201375-PA	NA	TRUE	27.369	37.4787	28.5774	38.2653	36.8911	49.8853	39.8433	55.9563	40.4052
DPOGS207969	Coiled-coil domain-containing protein 6	CG6664	TRUE	27.369	20.7753	24.2198	19.7924	20.1699	17.5505	11.9012	8.37142	8.73124
DPOGS215567	Cation-transporting ATPase	NA	TRUE	27.369	27.5897	26.5506	17.8132	22.8871	20.0304	21.5257	12.9977	13.4684
DPOGS204026	Transcription termination factor 2	lds	TRUE	27.369	16.5372	27.7667	31.4794	24.9773	17.7412	12.3152	6.16842	7.61662
DPOGS214921	Laccase 1	NA	TRUE	27.369	36.897	20.1663	44.3916	40.3399	49.0268	71.097	73.1398	70.8717
DPOGS200488	hypothetical protein TcasGA2_TC000451	jvl	TRUE	27.369	12.3821	19.2543	14.9857	19.2294	13.449	19.5594	12.1165	20.8993
DPOGS204699	Putative actin binding protein	SCAR	TRUE	27.369	17.0358	20.2676	24.6934	23.7232	23.0827	13.971	16.9631	17.5554
DPOGS209928	Kinesin protein KIF18A	Klp67A	TRUE	27.369	16.7865	22.1931	21.1119	19.1249	15.3567	4.7605	3.63496	5.10871
DPOGS209330	Hexosyltransferase	CG8668	TRUE	27.369	17.7837	23.4091	21.3004	34.592	13.8305	32.3921	14.5398	39.2906
DPOGS210163	Vasa like protein	NA	TRUE	27.369	20.3598	21.4837	22.5256	15.6761	18.5043	11.4873	9.03232	5.85179
DPOGS207120	Coronin	NA	TRUE	27.2688	24.3487	24.9292	24.9761	19.1249	26.7072	46.0526	37.7816	44.678
DPOGS213150	Putative rab6 gtpase activating protein gapcena	GAPcenA	TRUE	27.2688	21.4402	27.0573	27.9921	30.5162	24.895	40.0503	41.3064	37.7115
DPOGS200263	Yellow-e	yellow-e	TRUE	27.2688	17.202	14.5927	8.19971	15.6761	2.86149	32.4956	2.42331	38.5475
DPOGS212031	PREDICTED: uncharacterized protein LOC100877669	CG43102	TRUE	27.2688	24.6811	21.1797	23.1854	27.6945	24.6088	25.6653	26.3259	26.6582
DPOGS203523	N-acetyltransferase ESCO2	eco	TRUE	27.2688	25.429	20.4703	21.1119	25.4998	20.9843	5.07097	8.59172	4.73716
DPOGS205898	Uncharacterized protein C17orf39-like protein	NA	TRUE	27.2688	28.5869	28.8814	22.6199	22.1556	25.658	31.1502	40.4252	27.7728
DPOGS215293	CDGSH iron sulfur domain-containing protein 3	CG3420	TRUE	27.2688	32.9081	31.7189	24.7876	27.0674	24.2273	12.4187	8.26127	9.10279
DPOGS204980	AGAP002670-PA	Kcmf1	TRUE	27.2688	19.7781	24.5238	22.7141	22.3646	16.3105	20.9048	18.1748	20.6206
DPOGS202503	hypothetical protein TcasGA2_TC001372	Myo61F	TRUE	27.2688	15.2076	22.6998	18.8499	20.0654	14.2121	16.9722	15.8616	16.6265
DPOGS204134	Cadherin membrane protein	NA	TRUE	27.2688	25.1797	20.8757	29.8771	30.8297	45.4023	40.5677	43.5094	47.3716
DPOGS212669	NF-X1-type zinc finger protein NFXL1	CG15011	TRUE	27.2688	19.1964	24.7265	17.3419	21.633	16.3105	16.0408	18.1748	13.3755
DPOGS207239	Reticulon/nogo receptor	Con	TRUE	27.2688	19.4457	28.172	22.6199	18.4978	16.0243	29.2874	30.4015	34.4605
DPOGS213413	Zinc finger protein Xfin	sens	TRUE	27.2688	18.3654	21.7877	19.4154	20.9015	14.8797	20.9048	31.3928	21.3637
DPOGS209778	Mitochondrial pyruvate carrier	NA	TRUE	27.2688	51.6891	36.3804	37.3228	39.0858	44.4485	45.1212	40.315	41.3341
DPOGS208987	DnaJ-21	CG10375	TRUE	27.1685	18.5316	28.5774	17.7189	22.3646	17.6458	16.6617	19.6068	13.4684
DPOGS203788	Luciferin 4-monooxygenase	NA	TRUE	27.1685	52.6032	15.5047	69.7447	57.5836	93.8568	50.8131	82.1721	35.5752
DPOGS210311	glutamate	NA	TRUE	27.1685	25.0966	22.1931	20.6407	17.3482	20.8889	19.6629	14.2094	17.1838
DPOGS200343	similar toCG33505	U3-55K	TRUE	27.1685	43.1296	24.1185	17.2477	17.5573	14.689	20.2839	18.1748	22.1068
DPOGS210874	PREDICTED: similar to CG4554 CG4554-PA	CG4554	TRUE	27.1685	46.2875	26.1453	21.2062	22.0511	26.1349	26.1827	20.0474	29.8163
DPOGS215646	Putative WD-repeat protein	NA	TRUE	27.1685	17.6175	28.476	21.3004	22.3646	15.1659	14.7989	14.5398	10.9605
DPOGS202021	DnaJ-10	CG6693	TRUE	27.1685	17.8668	20.369	17.3419	16.9302	19.0766	15.6269	28.9695	16.0692
DPOGS213638	Calcium-dependent secretion activator	Cadps	TRUE	27.1685	17.202	24.1185	27.3324	25.9179	21.5565	45.1212	28.6391	51.7373
DPOGS214524	Uncharacterized protein	CG7519	TRUE	27.1685	29.7503	27.9693	19.6982	17.2437	18.5997	11.9012	8.81202	9.56721
DPOGS209089	Cytochrome c oxidase subunit VIIc	NA	TRUE	27.1685	52.8525	34.759	38.8308	37.9362	42.0639	23.0781	23.1316	24.7076
DPOGS210693	Chaoptin	chp	TRUE	27.0683	3.07475	16.6195	4.80673	4.91185	6.29528	11.0733	6.60902	14.7688
DPOGS205536	LRP16 protein	NA	TRUE	27.0683	23.9332	23.2065	27.4266	25.1863	16.2151	6.93377	7.71052	5.10871
DPOGS203630	Hexosyltransferase	GalT1	TRUE	27.0683	30.332	18.7476	22.8084	25.4998	25.1811	37.9805	50.1184	48.672
DPOGS207551	Actin binding protein	Keap1	TRUE	27.0683	57.0906	22.8011	26.8611	32.5018	39.5839	38.8084	35.1379	43.0989
DPOGS209931	ADP-ribosylation factor protein	Gie	TRUE	27.0683	19.6119	28.3747	23.0911	27.1719	22.0335	17.9036	19.7169	15.5119
DPOGS212435	Putative mahogunin	CG9941	TRUE	27.0683	19.6119	31.4148	24.6934	30.7252	29.5687	43.9829	44.8312	45.8855
DPOGS208327	50kDa lectin	CG14230	TRUE	27.0683	43.462	31.2122	19.6982	28.217	24.5134	24.3199	21.8098	25.5435
DPOGS211881	Adenylate cyclase type ix	Ac13E	TRUE	26.968	26.8417	22.6998	22.5256	30.8297	20.7935	42.0166	27.6477	41.9843
DPOGS208794	Rbp1 RNA-binding protein PB	Rbp1-like	TRUE	26.968	22.936	26.956	25.3531	22.7826	18.7904	24.8374	32.8248	26.6582
DPOGS208737	Pumilio	NA	TRUE	26.968	14.2934	29.7934	21.8659	35.219	14.689	11.7978	9.91353	11.0534
DPOGS206631	Putative nfrkb	CG11970	TRUE	26.968	18.1992	20.065	19.1327	22.9916	17.6458	17.1792	14.4297	11.7036
DPOGS200154	Zinc finger transcription factor KRAB-E2S	zld	TRUE	26.968	22.105	31.1108	32.1391	30.0982	21.4612	23.0781	19.7169	28.9803
DPOGS205812	unnamed protein product	l(3)87Df	TRUE	26.968	24.0163	24.3212	18.4729	19.2294	17.7412	12.0047	11.4556	9.28856
DPOGS211673	Aldo-keto reductase	NA	TRUE	26.968	29.5841	15.9101	21.9602	18.9159	66.5773	18.2141	33.0451	34.7392
DPOGS201847	Sodium/potassium-transporting ATPase subunit beta-2	NA	TRUE	26.968	47.2847	27.868	29.4059	41.385	57.3252	67.5784	81.0706	87.9626
DPOGS206286	Putative U3 small nucleolar ribonucleoprotein component	CG11920	TRUE	26.968	44.0437	26.3479	21.7717	25.7088	22.9873	27.8386	23.1316	29.8163
DPOGS202390	DPOGS202390-PA	Fip1	TRUE	26.968	17.8668	20.065	19.1327	24.8728	18.9812	22.0432	19.4966	24.6147
DPOGS207021	Seminal fluid protein CSSFP009	ARY	TRUE	26.8678	12.8807	26.1453	35.3436	20.588	7.53525	1.44885	3.41466	1.11463
DPOGS211012	RING finger protein 17	qin	TRUE	26.8678	17.9499	23.8145	20.1694	26.8584	21.3658	20.1804	25.1143	19.6917
DPOGS214322	PREDICTED: similar to DnaJ (Hsp40) homolog, subfamily C, member 13	Rme-8	TRUE	26.8678	13.0469	24.2198	22.5256	29.9936	17.1689	17.5931	20.2677	21.4566
DPOGS200262	Ubiquitin carboxyl-terminal hydrolase 31 isoform 1	Usp15-31	TRUE	26.8678	23.6008	22.8011	21.3004	28.008	22.6058	31.6677	23.5722	29.3518
DPOGS207724	Tyramine beta hydroxylase	Tbh	TRUE	26.8678	18.6147	20.065	17.6247	17.0347	12.6859	11.1768	12.9977	12.7253
DPOGS212052	Putative AHPC/TSA protein	Alg2	TRUE	26.8678	20.6091	22.8011	17.2477	16.4077	13.9259	14.6954	12.7774	11.9822
DPOGS208572	DNA helicase recq5	RecQ5	TRUE	26.8678	21.4402	21.585	20.9234	18.4978	20.3166	16.9722	18.1748	14.8617
DPOGS211576	Proton-coupled folate transporter like protein	CG31321	TRUE	26.8678	27.7559	29.4894	27.5209	36.2641	24.2273	27.3211	30.5116	25.9151
DPOGS205801	PREDICTED: similar to CG4552 CG4552-PA	CG4552	TRUE	26.8678	17.6175	23.2065	19.6982	19.8564	16.0243	23.0781	24.894	21.3637
DPOGS205212	DPOGS205212-PA	NA	TRUE	26.8678	15.9555	29.1854	20.3579	21.7376	22.8919	11.0733	11.2353	12.2609
DPOGS213232	O-GlcNAc hydrolase	Oga	TRUE	26.8678	12.8807	22.1931	17.0592	26.2314	12.9721	13.0396	14.5398	10.4961
DPOGS206911	Vacuolar protein sorting-associated protein 33A	car	TRUE	26.7675	18.4485	23.0038	19.9809	23.0962	19.0766	18.3176	16.853	17.1838
DPOGS212170	ORAI calcium release-activated calcium modulator 1 isoform A	NA	TRUE	26.7675	17.202	18.8489	19.8867	21.5285	15.0705	11.1768	12.447	12.168
DPOGS202013	hypothetical protein TcasGA2_TC016221	rtet	TRUE	26.7675	26.8417	25.5372	24.5049	24.1412	25.658	20.0769	19.4966	20.5277
DPOGS202982	D-arabinose 1-dehydrogenase like protein	CG18547	TRUE	26.7675	15.1244	30.1988	44.2031	35.3235	46.4515	23.285	35.4684	26.1008
DPOGS200643	Putative Leucine-rich transmembrane protein	CG4781	TRUE	26.7675	12.5483	30.6041	8.95371	30.2027	13.8305	16.2478	12.5571	14.7688
DPOGS208188	PREDICTED: semaphorin-5A	NA	TRUE	26.7675	18.864	30.9082	22.0544	23.3052	17.6458	23.285	20.9286	18.9487
DPOGS209015	GA10052	CG10075	TRUE	26.7675	34.3209	28.172	21.7717	21.424	21.0796	15.0059	9.91353	16.1621
DPOGS213427	Phosphatidyltransferase	CG33116	TRUE	26.7675	32.7419	33.543	34.3068	29.8891	23.4642	44.8108	9.91353	56.846
DPOGS210779	Transmembrane protein 165	CG42542	TRUE	26.7675	27.9221	26.652	19.1327	18.1843	15.8336	18.7315	11.5658	17.1838
DPOGS210655	Putative lipopolysaccharide-induced transcription factor regulating tumor necrosis factor alpha	CG13511	TRUE	26.7675	34.6533	20.7743	18.8499	15.2581	19.935	17.8001	8.26127	15.9763
DPOGS210570	Lunapark-B like protein	Lnpk	TRUE	26.7675	20.2767	25.7399	23.2796	21.006	17.0735	10.6594	14.4297	8.82413
DPOGS211161	GK10130	jub	TRUE	26.6672	16.6203	22.1931	20.5464	26.2314	17.5505	20.8013	24.4534	19.1344
DPOGS202307	Diphthine synthase	Dph5	TRUE	26.6672	29.9996	26.1453	20.1694	20.797	21.0796	14.592	14.65	13.7471
DPOGS204662	DPOGS204662-PA	CG2129	TRUE	26.6672	24.7642	30.1988	23.4681	32.1883	18.8858	20.8013	25.5549	22.0139
DPOGS205179	Carboxyl/choline esterase CCE006d	NA	TRUE	26.6672	57.6724	21.585	29.0289	20.0654	29.7595	29.0804	20.7083	25.4506
DPOGS209109	Proline synthetase co-transcribed bacterial protein	CG1983	TRUE	26.6672	22.2712	26.5506	20.6407	25.9179	19.935	16.2478	14.5398	12.2609
DPOGS213329	Glycosyl transferase	Alg11	TRUE	26.6672	27.6728	30.1988	26.0129	28.7396	24.418	23.699	23.462	23.6858
DPOGS210172	LTV1 protein	LTV1	TRUE	26.6672	45.872	33.4416	46.2765	33.6514	47.8822	120.668	182.189	99.016
DPOGS214460	Cyclin dependent kinase 9	Cdk9	TRUE	26.6672	14.7089	26.1453	15.0799	19.7519	10.206	13.764	17.624	13.6542
DPOGS211039	twelve cysteine protein 1	NA	TRUE	26.6672	37.9773	35.1644	32.3276	29.4711	35.7686	48.1224	61.7943	51.2728
DPOGS201060	DPOGS201060-PA	NA	TRUE	26.6672	38.559	28.3747	39.2078	32.9199	40.0608	25.6653	35.4684	19.9704
DPOGS213019	DNA polymerase	NA	TRUE	26.567	18.3654	23.5105	21.9602	20.588	14.9751	8.27913	9.36278	7.15219
DPOGS206132	SURF1-like protein	Surf1	TRUE	26.567	17.7837	22.2944	20.6407	19.7519	13.1628	12.4187	12.447	10.7747
DPOGS207858	Putative ubiquitin carboxyl-terminal hydrolase 5	NA	TRUE	26.567	21.6064	24.8279	22.9026	21.633	22.2242	10.3489	7.26992	5.94468
DPOGS201836	CKLF MARVEL transmembrane domain-containing protein 4	NA	TRUE	26.567	13.2962	21.9904	21.5832	21.006	15.5474	13.5571	14.3195	12.168
DPOGS200956	Copper homeostasis protein cutC	CG6136	TRUE	26.567	16.7865	27.1586	18.1902	23.5142	20.412	15.2129	19.6068	13.4684
DPOGS215005	Zinc finger protein 850	NA	TRUE	26.567	29.0024	32.0229	29.1231	29.8891	25.3719	34.1514	38.5526	38.5475
DPOGS211709	tRNA pseudouridine synthase	Pus1	TRUE	26.567	28.0052	23.6118	14.0432	16.8257	17.2643	21.1118	22.3605	18.9487
DPOGS213284	cleavage and polyadenylation specific factor 5	CG3689	TRUE	26.567	22.6867	27.9693	22.2429	25.0818	15.6428	10.3489	9.36278	9.47433
DPOGS214209	Putative 2-phosphodiesterase	CG31759	TRUE	26.4667	21.9388	23.8145	19.8867	19.5429	15.3567	18.2141	15.2007	14.6759
DPOGS210110	Nuclear transcription factor Y subunit beta	Nf-YB	TRUE	26.4667	15.7893	33.0363	16.4937	18.2888	13.7351	12.2117	13.1079	13.0969
DPOGS212322	C-myc	NA	TRUE	26.4667	33.573	30.0975	22.1487	24.6638	26.5165	27.0107	15.421	25.3578
DPOGS210316	PREDICTED: uncharacterized protein LOC100874726	NA	TRUE	26.4667	18.033	21.585	20.1694	21.3195	18.2181	19.5594	21.3692	17.4625
DPOGS202338	Retrograde Golgi transport protein RGP1	CG1116	TRUE	26.4667	10.9694	24.0172	18.0959	17.2437	12.9721	11.3838	12.5571	11.332
DPOGS204249	GTP:AMP phosphotransferase, mitochondrial	NA	TRUE	26.4667	24.0994	27.26	29.5001	22.5736	24.9903	18.628	14.0992	19.2273
DPOGS202064	Mitochondrial ribosomal protein L32	mRpL32	TRUE	26.4667	31.163	29.5908	19.6039	23.8277	19.935	17.3862	14.7601	13.7471
DPOGS208558	PREDICTED: similar to CG5287 CG5287-PA	CG5287	TRUE	26.4667	15.1244	26.652	24.2221	22.8871	17.8366	12.0047	9.14247	8.08104
DPOGS205917	Putative sin3a-associated protein sap130	Sap130	TRUE	26.4667	16.2879	22.9024	19.7924	15.8851	17.6458	13.3501	12.1165	13.7471
DPOGS215593	Band 4.1 protein 5	NA	TRUE	26.4667	13.7948	26.956	16.1167	25.3953	11.6367	11.4873	13.1079	10.6818
DPOGS215320	Innexin	ogre	TRUE	26.4667	14.8751	30.0975	21.4889	23.4097	7.05834	9.00355	8.37142	4.92294
DPOGS215100	serine protease	persephone	TRUE	26.4667	52.2708	26.0439	44.4858	33.2334	39.5839	41.6026	49.7879	32.4171
DPOGS200238	hypothetical protein AaeL_AAEL004303	Osi10	TRUE	26.4667	0.249304	24.0172	7.91696	0.41803	0	0	0	0
DPOGS214072	Decapentaplegic	dpp	TRUE	26.4667	26.4262	24.6252	18.0959	25.6043	17.932	25.2513	30.6218	26.3795
DPOGS212481	Putative transcription factor CP2B	NA	TRUE	26.4667	27.5066	23.2065	29.6886	19.2294	26.3257	26.8037	26.2158	26.1937
DPOGS209871	FATP protein	NA	TRUE	26.4667	38.3097	20.977	38.1711	53.0898	32.7164	64.0597	24.0128	79.7887
DPOGS205315	AGAP001527-PA	NA	TRUE	26.4667	18.1992	23.7131	27.5209	26.5449	23.1781	15.7303	19.2763	18.2985
DPOGS206207	PREDICTED: similar to AGAP005556-PA	CG33523	TRUE	26.4667	20.7753	23.4091	21.9602	22.6781	19.935	10.8664	9.14247	9.93876
DPOGS203332	conserved hypothetical protein	Jarid2	TRUE	26.3665	20.3598	27.1586	23.9394	30.9342	32.1441	44.1898	52.1011	54.3381
DPOGS213512	TPPP family protein CG4893	ringer	TRUE	26.3665	94.9849	28.7801	46.088	51.6267	78.5002	120.979	121.275	87.4053
DPOGS214636	PREDICTED: ubiquitin carboxyl-terminal hydrolase 34-like	puf	TRUE	26.3665	18.6147	24.1185	24.3164	23.0962	21.3658	19.7664	19.2763	15.7905
DPOGS208619	DPOGS208619-PA	CG8892	TRUE	26.3665	16.2048	25.8412	14.1374	13.377	15.929	9.31402	14.3195	8.91701
DPOGS202981	GTP-binding ADP-ribosylation factor Arf1	Arl5	TRUE	26.3665	30.1658	32.4282	25.7301	21.1105	25.4673	30.4258	22.0301	19.1344
DPOGS202165	PREDICTED: similar to gc-rich sequence DNA-binding factor	CG1965	TRUE	26.3665	26.0107	31.2122	29.6886	21.633	23.7504	23.1816	16.7428	18.8558
DPOGS214050	Putative mitochondrial ribosomal protein L46	mRpL46	TRUE	26.3665	30.2489	29.9961	22.3372	23.5142	21.4612	11.3838	9.91353	11.0534
DPOGS204817	E3 ubiquitin-protein ligase ARIH1	ari-1	TRUE	26.3665	16.7034	31.0095	19.3212	17.4527	11.7321	12.9361	13.9891	16.255
DPOGS204479	Parafibromin	hyx	TRUE	26.2662	20.0274	21.9904	21.9602	26.5449	18.0274	18.3176	18.6154	16.7194
DPOGS203312	PREDICTED: hypothetical protein LOC100648400	CG42674	TRUE	26.2662	17.3682	20.673	17.7189	14.9446	16.9782	32.3921	28.8594	36.1325
DPOGS215886	Bifunctional heparan sulfate N-deacetylase/N-sulfotransferase like protein	sfl	TRUE	26.2662	21.3571	28.0707	25.8244	23.6187	18.9812	27.0107	21.8098	27.6799
DPOGS206627	Vam6/Vps39 protein	Vps39	TRUE	26.2662	19.6119	22.8011	22.1487	24.2457	19.2674	16.0408	15.7515	20.3419
DPOGS214428	Putative acetyltransferase	AgmNAT	TRUE	26.2662	57.3399	31.2122	31.6679	33.8604	26.8026	21.1118	19.3865	15.6048
DPOGS212291	Tyrosine phosphatase	CG13197	TRUE	26.2662	21.3571	23.3078	20.9234	20.2745	18.5997	21.3188	21.3692	19.0415
DPOGS200416	Transcriptional adaptor 3	Ada3	TRUE	26.2662	18.1992	23.6118	21.9602	23.5142	19.5535	23.1816	32.0537	21.085
DPOGS214952	hypothetical protein AaeL_AAEL013887	CG1523	TRUE	26.2662	24.9304	25.7399	22.8084	32.6063	22.7011	39.1189	36.5699	32.9744
DPOGS211702	Fatty acyl-CoA reductase	CG1441	TRUE	26.2662	33.2405	23.7131	13.5719	10.4507	20.6981	39.9468	29.6304	65.1128
DPOGS207243	U3 small nucleolar RNA-associated protein 6	CG7246	TRUE	26.166	28.67	23.4091	16.5879	16.8257	17.8366	19.7664	16.3022	19.7846
DPOGS212315	Mucolipin-3 like protein	Trpml	TRUE	26.166	23.9332	24.9292	22.3372	30.0982	21.4612	30.9432	29.7406	30.838
DPOGS212315	Mucolipin-3 like protein	CG42638	TRUE	26.166	23.9332	24.9292	22.3372	30.0982	21.4612	30.9432	29.7406	30.838
DPOGS210850	hypothetical protein AaeL_AAEL005739	NA	TRUE	26.166	24.9304	20.977	27.7094	27.1719	15.8336	28.9769	27.7579	25.172
DPOGS210929	Cyclin 3	CycB3	TRUE	26.166	11.8835	19.3556	15.2684	14.004	11.9229	4.55352	2.97406	2.78657
DPOGS208152	hypothetical protein TcasGA2_TC009420	CG10188	TRUE	26.166	12.9638	24.1185	21.3947	24.8728	16.5013	17.0757	14.65	12.7253
DPOGS200634	DPOGS200634-PA	z	TRUE	26.166	7.31292	15.7074	16.3994	24.8728	6.67681	7.65819	18.6154	8.17393
DPOGS215573	PREDICTED: hypothetical protein LOC100576540	CG14569	TRUE	26.166	99.7216	21.3824	20.5464	158.433	24.2273	171.274	28.9695	208.9
DPOGS207882	Sprint	spri	TRUE	26.166	11.0525	22.0917	16.4937	18.0798	12.3998	15.3164	20.0474	20.5277
DPOGS205590	Luciferin 4-monooxygenase	NA	TRUE	26.166	12.7976	25.3346	16.0224	11.1823	13.2582	8.58959	15.5312	9.10279
DPOGS206877	Flotillin-2	Flo2	TRUE	26.0657	32.3264	24.0172	33.3644	30.7252	38.1532	44.3968	40.8658	34.6463
DPOGS210987	Heterogeneous nuclear ribonucleoprotein A1	NA	TRUE	26.0657	9.47356	21.3824	22.1487	23.2007	14.3074	9.00355	14.0992	8.54547
DPOGS203689	Ariadne-2	ari-2	TRUE	26.0657	17.7006	25.1319	19.0384	21.215	15.8336	17.0757	17.624	13.4684
DPOGS214144	Queuine tRNA-ribosyltransferase catalytic subunit 1	Tgt	TRUE	26.0657	22.105	27.6653	20.1694	22.1556	16.7874	12.3152	12.9977	11.9822
DPOGS210092	Nucleoporin NUP53	Nup35	TRUE	26.0657	19.695	26.2466	19.9809	18.4978	19.935	13.3501	12.0064	6.96642
DPOGS203233	Organic cation transporter	NA	TRUE	26.0657	111.605	20.065	55.3245	49.432	63.6204	74.7191	99.1353	63.2551
DPOGS208695	hypothetical protein TcasGA2_TC013892	CG2016	TRUE	26.0657	30.6644	15.4034	8.76521	21.006	11.446	50.0887	11.8962	62.4191
DPOGS203531	PAP-associated domain-containing protein 5	NA	TRUE	26.0657	30.7475	27.3613	19.3212	13.377	23.8457	20.8013	12.447	24.2431
DPOGS205059	NIF3 protein	CG4278	TRUE	26.0657	24.3487	32.5296	21.8659	23.3052	18.2181	8.69308	6.71917	7.89527
DPOGS201784	PREDICTED: hypothetical protein LOC100644135 isoform 1	NA	TRUE	26.0657	18.864	21.9904	19.6982	17.6618	14.689	12.8326	12.1165	10.3103
DPOGS202193	Putative nucleoporin Nup43	Nup43	TRUE	26.0657	28.3376	26.0439	23.0911	21.215	19.8397	10.0384	10.6846	13.004
DPOGS204068	PREDICTED: uncharacterized protein LOC100870622	srl	TRUE	26.0657	28.8362	22.9024	19.8867	24.1412	20.7935	19.8699	16.4124	23.2214
DPOGS204622	Zinc finger protein 729	NA	TRUE	26.0657	19.2795	22.4971	22.5256	20.2745	23.8457	17.2827	17.2936	16.9981
DPOGS214174	PREDICTED: similar to UPF0184 protein C9orf16 homolog	CG14818	TRUE	25.9655	30.1658	27.6653	23.6566	27.6945	26.8026	18.835	20.2677	14.7688
DPOGS213058	U4/U6.U5 tri-snRNP-associated protein 2	Usp39	TRUE	25.9655	22.5205	24.2198	16.0224	22.6781	18.0274	18.7315	23.1316	14.4901
DPOGS214302	Putative High-affinity cAMP-specific and IBMX-insensitive 3',5'-cyclic phosphodiesterase	Pde8	TRUE	25.9655	15.4569	24.2198	15.8339	13.0634	11.7321	14.178	16.7428	18.0198
DPOGS206130	Acetyl-coenzyme A synthetase	AcCoAS	TRUE	25.9655	34.6533	25.7399	16.5879	17.1392	18.8858	24.9409	19.8271	22.5712
DPOGS207418	Neurobeachin like protein	NA	TRUE	25.9655	17.4513	20.8757	21.7717	23.5142	24.895	23.492	25.2244	25.172
DPOGS202374	GK21968	CG12822	TRUE	25.9655	13.961	28.2734	21.6774	24.5593	18.6951	19.042	31.503	22.4783
DPOGS209922	hypothetical protein TcasGA2_TC016285	CG16791	TRUE	25.9655	20.7753	17.9369	25.2589	19.0204	16.0243	11.4873	7.93082	6.22333
DPOGS210236	PREDICTED: UPF0396 protein CG6066-like	NA	TRUE	25.9655	19.2795	23.8145	20.7349	23.2007	21.175	15.6269	19.2763	16.5336
DPOGS210245	Palmitoyltransferase	CG5196	TRUE	25.9655	19.695	23.0038	30.6311	21.006	19.0766	16.1443	14.65	16.3479
DPOGS212510	LIM and SH3 domain protein Lasp	NA	TRUE	25.9655	21.1908	23.3078	21.0177	21.424	18.7904	20.3873	16.0819	16.3479
DPOGS207224	GD15826	NA	TRUE	25.9655	22.8529	27.564	33.2701	49.7456	49.2176	34.5654	40.6455	34.7392
DPOGS211129	Repressor of RNA polymerase III transcription MAF1	Maf1	TRUE	25.8652	11.2187	21.9904	17.8132	33.5469	11.7321	15.6269	23.1316	14.6759
DPOGS211205	conserved hypothetical protein	CG12129	TRUE	25.8652	12.7145	28.3747	21.6774	21.9466	17.8366	13.2466	19.3865	15.1403
DPOGS213597	PREDICTED: similar to conserved hypothetical protein	CG31211	TRUE	25.8652	23.1022	28.2734	25.6359	29.5756	29.0918	39.0154	42.0774	39.9408
DPOGS202651	hypothetical protein TcasGA2_TC007761	Prosap	TRUE	25.8652	31.7447	30.7055	25.8244	38.0407	31.5718	56.8155	32.7146	57.6819
DPOGS212050	DPOGS212050-PA	NA	TRUE	25.8652	21.4402	31.5162	18.1902	18.7068	22.1288	56.4016	85.1462	71.5219
DPOGS200890	Vacuolar ATP synthase subunit e 2	CG32280	TRUE	25.8652	26.0938	18.6462	21.3947	22.1556	17.6458	21.2153	12.3368	16.6265
DPOGS200590	hypothetical protein BRAFLDRAFT_74529	adp	TRUE	25.8652	21.1908	32.0229	29.5001	27.4855	26.4211	27.9421	33.4857	29.4447
DPOGS211570	Nucleoporin NDC1 like protein	Ndc1	TRUE	25.8652	14.7089	19.8623	19.4154	14.1085	13.8305	2.79421	3.41466	2.6008
DPOGS209975	Ovarian tumor protein	otu	TRUE	25.8652	23.0191	20.1663	24.7876	18.7068	19.7443	17.6966	14.7601	14.1186
DPOGS201295	Mutagen-sensitive protein 201	mus201	TRUE	25.8652	17.6175	21.0784	19.3212	19.6474	16.8828	14.385	17.8443	10.589
DPOGS216091	hypothetical protein DAPPUDRAFT_306660	NA	TRUE	25.8652	15.0413	25.6386	19.5097	16.0942	17.4551	19.7664	24.5635	16.7194
DPOGS210253	Cuticular protein glycine-rich 13	CG30101	TRUE	25.8652	91.4946	7.80304	1.22524	91.6531	4.57838	523.655	22.4707	1275.5
DPOGS214012	Maspardin like protein	CG12590	TRUE	25.8652	17.202	27.7667	22.3372	24.9773	19.172	30.3223	29.1898	27.587
DPOGS207242	Solute carrier family 35 member B3 isoform 1	NA	TRUE	25.765	21.8557	31.4148	21.2062	26.3359	19.6489	15.9373	13.9891	15.419
DPOGS209601	TNF receptor-associated factor 4	Traf4	TRUE	25.765	9.30735	30.0975	21.4889	21.006	9.5383	16.4548	14.7601	18.3913
DPOGS213630	Tether containing UBX domain for GLUT4	CG18749	TRUE	25.765	18.1992	28.476	21.3004	22.6781	17.8366	12.3152	10.7947	9.0099
DPOGS210434	Putative transcriptional regulator ATRX	NA	TRUE	25.765	11.6342	23.1051	17.7189	26.4404	18.0274	23.0781	31.0624	26.1008
DPOGS213209	Nucleolar pre-ribosomal-associated protein 1	CG12499	TRUE	25.765	31.4123	23.9158	16.4937	17.5573	20.7935	23.8025	22.2504	30.2807
DPOGS211664	PREDICTED: similar to CG3338 CG3338-PA	Vps53	TRUE	25.765	20.526	27.3613	28.2749	28.9486	19.4581	18.2141	17.7342	20.2491
DPOGS213834	Fez1	CG15365	TRUE	25.765	13.5455	34.5563	19.2269	21.424	10.0152	10.2454	7.93082	10.589
DPOGS207674	AGAP004179-PC	CG4662	TRUE	25.765	24.1825	23.1051	21.2062	22.9916	27.0888	25.3548	25.3346	26.8439
DPOGS211266	PREDICTED: similar to AGAP002408-PA	NA	TRUE	25.765	27.0079	27.564	22.1487	23.7232	23.0827	18.0071	19.7169	17.2767
DPOGS200512	Tubulin beta chain	betaTub56D	TRUE	25.765	26.5093	23.8145	27.2381	24.7683	34.5286	28.0455	42.7383	27.9586
DPOGS209095	Receptor protein serine/threonine kinase	wit	TRUE	25.765	19.1964	30.5028	29.5944	29.6801	28.4241	37.1526	33.4857	37.34
DPOGS211905	Tyrosine-protein phosphatase corkscrew	NA	TRUE	25.6647	26.0107	24.0172	22.1487	21.7376	20.0304	17.1792	13.5485	17.5554
DPOGS202849	Pre-mRNA-splicing factor SPF27 like protein	BCAS2	TRUE	25.6647	21.7726	25.7399	23.9394	20.1699	17.3597	9.72797	7.60037	10.7747
DPOGS206043	Nuclear hormone receptor betaFTZ-F1	ftz-f1	TRUE	25.6647	4.98608	8.00572	3.58148	3.23973	4.29223	49.3643	6.60902	65.2057
DPOGS212098	Retinol dehydratase	NA	TRUE	25.6647	24.0994	38.9139	36.6631	33.8604	42.35	26.0792	46.153	26.5653
DPOGS207442	Protein-S-isoprenylcysteine O-methyltransferase	ste14	TRUE	25.6647	20.1105	24.2198	19.1327	15.6761	15.0705	7.65819	9.80338	6.03756
DPOGS212957	PREDICTED: intersectin-1-like	Dap160	TRUE	25.6647	17.4513	21.9904	31.2909	25.3953	26.4211	34.2549	36.2394	38.3617
DPOGS207409	Mab-21 1	mab-21	TRUE	25.6647	19.2795	20.7743	26.0129	31.5613	17.6458	20.3873	30.071	20.1562
DPOGS213210	Ankyrin repeat domain-containing protein 6	dgo	TRUE	25.6647	11.468	23.0038	15.5512	20.9015	16.7874	23.5955	24.894	26.751
DPOGS202525	Tyrosine-protein kinase	Csk	TRUE	25.6647	21.7726	20.369	19.4154	26.5449	23.2734	37.2561	35.1379	41.0554
DPOGS201566	CGI-01 protein	CG2614	TRUE	25.6647	34.8195	31.8202	30.2541	27.2765	24.9903	28.77	24.3432	30.002
DPOGS208045	Ribosomal protein L23	mRpL23	TRUE	25.6647	33.0743	29.9961	21.3947	18.4978	19.7443	8.79657	5.28721	8.73124
DPOGS211092	Putative importin subunit beta	Fs(2)Ket	TRUE	25.5645	24.0163	23.8145	22.9026	20.0654	21.3658	12.2117	8.48157	9.10279
DPOGS211085	Vacuolar protein sorting	Vps52	TRUE	25.5645	13.7948	23.7131	18.4729	23.6187	13.3536	10.1419	14.8703	11.7965
DPOGS202797	DPOGS202797-PA	CLIP-190	TRUE	25.5645	12.2159	35.5697	17.9074	25.9179	14.8797	7.34772	4.62631	9.75298
DPOGS212371	Lola	NA	TRUE	25.5645	11.8004	23.2065	14.9857	20.2745	13.0675	16.2478	21.4793	17.834
DPOGS211826	ORF163	CG40470	TRUE	25.5645	21.6064	27.26	20.8292	21.8421	23.8457	34.7723	49.6778	36.7827
DPOGS211803	PREDICTED: similar to asteroid CG4426-PA	ast	TRUE	25.5645	24.4318	24.0172	20.2637	28.7396	26.898	33.3235	61.3537	35.8538
DPOGS207429	Endoplasmic reticulum-Golgi intermediate compartment protein 2	CG4293	TRUE	25.5645	15.1244	24.3212	20.1694	19.4384	13.449	6.20934	5.83797	2.6008
DPOGS213347	Uridine 5'-monophosphate synthase	NA	TRUE	25.5645	38.4759	19.761	34.6838	18.6023	21.2704	9.62448	10.244	12.168
DPOGS201287	Rho-associated protein kinase	Rok	TRUE	25.5645	19.1964	19.3556	21.7717	19.8564	15.6428	15.4199	14.4297	14.8617
DPOGS207535	PREDICTED: similar to shavenoid CG13209-PA	NA	TRUE	25.5645	2.65924	46.8183	17.0592	34.801	2.00304	1.96629	4.51616	1.76483
DPOGS206396	DPOGS206396-PA	NA	TRUE	25.5645	13.961	16.0114	20.6407	16.0942	19.8397	21.2153	18.5052	18.3913
DPOGS215069	HM00008	CG5098	TRUE	25.5645	20.2767	22.6998	20.3579	23.0962	20.7935	17.0757	16.6327	18.4842
DPOGS211641	PREDICTED: similar to protein-O-xylosyltransferase	oxt	TRUE	25.5645	21.0246	25.0305	21.8659	26.6494	17.2643	13.764	10.244	11.1463
DPOGS205039	Oxysterol-binding protein	CG42668	TRUE	25.5645	19.8612	19.3556	23.7509	21.9466	19.5535	24.3199	16.0819	23.5
DPOGS204005	Putative metaxin 2	CG8004	TRUE	25.5645	34.7364	26.1453	21.5832	21.8421	22.3196	19.9734	18.5052	18.2056
DPOGS207108	hypothetical protein DAPPUDRAFT_306992	CG31200	TRUE	25.4642	20.6091	23.3078	19.6039	25.3953	21.7473	17.4897	13.1079	16.9052
DPOGS207128	Required for meiotic nuclear division protein 1	CG11679	TRUE	25.4642	30.1658	23.7131	17.3419	14.9446	18.0274	22.5606	23.2417	23.5929
DPOGS210975	Testin	Tes	TRUE	25.4642	25.5952	22.1931	27.2381	23.4097	25.3719	15.3164	16.853	11.6107
DPOGS212692	DNA-binding protein SATB	NA	TRUE	25.4642	17.0358	14.5927	19.0384	25.9179	15.1659	15.5234	18.9459	15.5119
DPOGS210741	37-kDa protease precursor	NA	TRUE	25.4642	0.249304	60.4989	25.7301	30.3072	0.286149	0.620934	1.87256	0.650199
DPOGS202843	DDB1-and CUL4-associated factor 7	wap	TRUE	25.4642	16.2879	22.4971	17.9074	19.4384	14.8797	13.4536	13.3282	12.7253
DPOGS210371	Putative trehalose receptor 1	Tre1	TRUE	25.4642	17.7006	23.2065	19.5097	19.7519	24.3227	11.1768	8.04097	13.5613
DPOGS213561	Ubiquitin domain-containing protein UBFD1	CG4892	TRUE	25.4642	12.5483	25.2332	17.5304	19.1249	13.8305	7.14075	10.6846	6.03756
DPOGS204158	hypothetical protein TcasGA2_TC009577	NA	TRUE	25.4642	12.4652	23.8145	19.8867	28.635	21.3658	28.356	36.3496	26.1008
DPOGS207857	transcription factor BTF3 homolog 4-like	NA	TRUE	25.4642	27.0079	19.2543	22.5256	20.1699	16.8828	10.2454	9.80338	7.43085
DPOGS204292	Extracellular sulfatase SULF-1 protein	Sulf1	TRUE	25.4642	18.1992	28.9827	17.4362	21.7376	17.4551	23.3885	23.3519	21.7352
DPOGS216071	Arginyl-tRNA--protein transferase 1	Ate1	TRUE	25.4642	18.9471	24.7265	17.6247	20.379	14.7844	15.0059	15.3109	14.3044
DPOGS214392	26S proteasome complex subunit DSS1	Sem1	TRUE	25.4642	29.9996	33.7456	22.9026	26.6494	25.658	17.9036	25.3346	15.8834
DPOGS213641	GJ23621	FoxP	TRUE	25.4642	29.3348	22.8011	24.4106	25.0818	23.1781	52.1585	37.5613	63.9982
DPOGS207361	Mitochondria-associated granulocyte macrophage CSF signaling molecule	blp	TRUE	25.4642	29.3348	28.6787	18.2844	15.7806	19.5535	9.72797	8.48157	8.3597
DPOGS211717	GJ21692	CG17834	TRUE	25.4642	30.332	16.4168	22.8084	16.8257	12.6859	15.1094	7.71052	12.7253
DPOGS210650	GG17083	CG8031	TRUE	25.4642	12.3821	25.4359	15.1742	20.0654	10.7783	15.5234	13.7688	10.3103
DPOGS201547	Lin-10	X11Lbeta	TRUE	25.364	17.7006	26.956	16.2109	22.2601	15.452	27.9421	25.8853	26.8439
DPOGS211177	General transcription factor IIF subunit 2	TfIIFbeta	TRUE	25.364	15.6231	22.4971	17.0592	16.8257	10.206	5.17445	5.72782	6.59488
DPOGS203846	Cyclin B protein	CycB	TRUE	25.364	12.299	18.7476	13.9489	10.9733	9.34753	3.41514	1.7624	2.87945
DPOGS210793	hypothetical protein TcasGA2_TC002730	ckn	TRUE	25.364	21.5233	24.3212	20.0752	22.6781	17.932	21.5257	20.8184	22.0139
DPOGS208484	hypothetical protein	otk2	TRUE	25.364	35.8167	26.956	18.6614	26.8584	26.6118	54.5387	49.4575	59.261
DPOGS213820	BTB/POZ domain-containing protein KCTD10	CG10465	TRUE	25.364	16.371	21.3824	17.8132	17.4527	14.2121	10.5559	9.80338	9.47433
DPOGS213915	Sugar transporter protein 3	NA	TRUE	25.364	42.2155	17.3288	9.33071	55.4935	12.4952	59.8167	11.4556	39.1977
DPOGS204819	Putative endophilin a	EndoA	TRUE	25.364	16.371	25.5372	18.7557	24.3502	17.932	21.8362	20.5981	17.9269
DPOGS214677	Retinoblastoma protein 1	Rbf	TRUE	25.364	21.1908	20.369	24.4106	20.2745	20.9843	13.8675	14.4297	8.73124
DPOGS211530	Tetratricopeptide repeat protein 1	CG14894	TRUE	25.364	21.6895	27.4627	22.3372	22.8871	20.6027	12.4187	12.2267	10.1245
DPOGS201494	Cleft lip and palate transmembrane protein 1	CG4332	TRUE	25.2637	16.2879	26.652	19.7924	19.8564	13.5444	5.58841	4.73646	3.71542
DPOGS211112	ER membrane protein complex subunit 4	CG11137	TRUE	25.2637	32.1602	28.6787	21.3947	24.2457	20.3166	14.7989	12.5571	11.7036
DPOGS208961	AGAP005803-PA	CG42268	TRUE	25.2637	12.7145	21.6864	16.1167	15.6761	9.06138	14.2815	9.25262	15.9763
DPOGS214198	Protein-O-fucosyltransferase 1	O-fut1	TRUE	25.2637	19.9443	24.1185	22.0544	26.6494	18.8858	7.14075	7.04962	4.08697
DPOGS214200	Putative ubiquitin-conjugating enzyme	Kua	TRUE	25.2637	30.7475	24.3212	31.8564	31.5613	25.5626	18.2141	15.8616	16.5336
DPOGS214289	Integrin beta	NA	TRUE	25.2637	12.5483	17.3288	12.6294	17.7663	19.7443	19.4559	21.5895	14.1186
DPOGS202637	GL18734	CG7840	TRUE	25.2637	3.32405	72.3555	18.3787	33.5469	2.76611	2.27676	1.43195	1.3004
DPOGS206609	Brain-enriched guanylate kinase-associated protein	CG42324	TRUE	25.2637	13.13	19.0516	17.3419	20.2745	13.9259	15.6269	23.1316	18.7629
DPOGS203499	AGAP011146-PA	mRpL14	TRUE	25.2637	30.7475	28.0707	23.6566	22.9916	25.2765	14.0745	10.6846	13.004
DPOGS212958	GA22024	Skp2	TRUE	25.2637	16.2879	25.2332	24.4106	17.7663	16.2151	9.10704	8.37142	6.03756
DPOGS208486	Putative RNA polymerase 2 transcriptional coactivator	Ssb-c31a	TRUE	25.2637	23.4346	29.0841	25.3531	21.3195	20.5073	9.83146	5.94812	5.10871
DPOGS200861	PREDICTED: similar to GA10780-PA	Rtc1	TRUE	25.2637	41.7169	31.3135	19.1327	19.9609	18.8858	19.042	21.5895	26.4724
DPOGS205828	tRNA	CG32281	TRUE	25.2637	27.6728	23.6118	16.7764	16.4077	16.692	12.6257	10.6846	13.1898
DPOGS209538	DpUGT33U6	NA	TRUE	25.2637	147.671	20.1663	50.4235	64.8991	54.1775	58.7818	31.6131	51.8301
DPOGS201858	PREDICTED: similar to conserved hypothetical protein	NA	TRUE	25.2637	15.0413	26.0439	22.8084	23.3052	20.3166	16.6617	13.1079	13.5613
DPOGS203265	conserved hypothetical protein	jumu	TRUE	25.2637	18.6978	21.0784	21.5832	29.1576	17.1689	10.4524	18.2849	8.45259
DPOGS201754	hypothetical protein TcasGA2_TC013604	NA	TRUE	25.2637	11.7173	28.476	14.9857	19.7519	10.0152	10.2454	8.92217	7.98816
DPOGS201741	GPI transamidase component PIG-T like protein	PIG-T	TRUE	25.2637	17.3682	22.8011	18.8499	21.8421	18.7904	16.3513	17.1834	12.2609
DPOGS210736	PREDICTED: similar to CG13605 CG13605-PA	CG13605	TRUE	25.1635	22.4374	22.9024	17.6247	18.7068	17.2643	19.7664	17.1834	19.9704
DPOGS200117	Timeout	timeout	TRUE	25.1635	21.1077	21.0784	20.9234	15.6761	17.5505	6.31283	6.82932	6.31622
DPOGS204315	Nuclear cap-binding protein subunit 2	Cbp20	TRUE	25.1635	16.7865	25.3346	21.0177	20.2745	18.4089	11.6943	14.0992	10.9605
DPOGS208431	hypothetical protein AND_15126	drm	TRUE	25.1635	31.0799	21.7877	19.6982	21.9466	17.7412	14.592	14.5398	16.9981
DPOGS202382	Vesicle transport protein	CG33635	TRUE	25.1635	17.7837	22.0917	21.4889	24.1412	16.8828	27.1141	35.2481	24.9862
DPOGS216121	Putative ATP-dependent RNA helicase Dbp45A	Dbp45A	TRUE	25.1635	41.9662	29.8948	23.0911	23.0962	24.9903	29.2874	29.0797	33.0673
DPOGS210215	Protoporphyrinogen oxidase	Ppox	TRUE	25.1635	13.6286	26.5506	17.7189	13.1679	15.5474	8.79657	8.15112	5.29448
DPOGS205156	Glutamine-dependent NAD	Nadsyn	TRUE	25.1635	24.9304	21.1797	20.4522	19.8564	26.1349	43.2584	65.209	43.2847
DPOGS212604	hypothetical protein TcasGA2_TC012213	NA	TRUE	25.1635	13.7948	26.1453	17.6247	16.7212	13.0675	10.9698	14.4297	10.2174
DPOGS204490	Putative neuron navigator 2	NA	TRUE	25.0632	6.1495	12.9713	13.2892	11.2868	7.34449	11.7978	9.25262	17.6483
DPOGS203345	Putative GTP-binding protein	CG2017	TRUE	25.0632	20.6922	21.585	28.3691	28.8441	32.5256	22.5606	26.3259	33.0673
DPOGS203965	Tyrosine phosphatase	Ptp61F	TRUE	25.0632	9.14115	22.2944	16.8707	21.3195	11.446	9.31402	12.2267	6.03756
DPOGS210055	Knockout	ko	TRUE	25.0632	25.0966	22.8011	18.5672	30.7252	17.3597	42.0166	32.3842	42.5416
DPOGS213471	Tetratricopeptide repeat protein 4	Dpit47	TRUE	25.0632	27.9221	28.9827	18.1902	21.3195	21.6519	16.0408	15.7515	10.589
DPOGS211781	Tyrosine-protein kinase Src42A isoform 1	NA	TRUE	25.0632	19.0302	24.1185	19.6982	23.5142	14.3074	15.4199	14.0992	14.0257
DPOGS209484	AGAP009839-PA	NA	TRUE	25.0632	19.695	28.5774	22.8084	20.2745	17.5505	9.21053	9.91353	6.13045
DPOGS207362	3-hydroxyacyl-CoA dehydrogenase type-2	scu	TRUE	25.0632	30.7475	30.3001	18.4729	14.7356	18.1228	8.58959	3.96541	6.96642
DPOGS215061	PREDICTED: similar to CG13913 CG13913-PA	NA	TRUE	25.0632	6.1495	33.2389	17.3419	27.6945	5.15068	8.79657	12.7774	6.22333
DPOGS215007	Putative AT-rich interactive domain-containing protein 5B	NA	TRUE	25.0632	21.0246	33.847	32.6104	33.4424	24.9903	58.5748	91.4247	53.3163
DPOGS201759	Putative ATP-dependent RNA helicase DDX51	Dbp73D	TRUE	25.0632	36.5646	27.6653	19.6982	21.633	20.9843	19.7664	15.2007	22.2925
DPOGS208295	eIF2B-alpha protein	eIF2Balpha	TRUE	24.9629	29.6672	25.4359	21.7717	21.006	21.3658	13.4536	8.48157	11.8894
DPOGS215571	FRG1 protein	FRG1	TRUE	24.9629	25.0135	27.9693	20.0752	22.9916	18.6951	15.4199	18.0646	16.6265
DPOGS201682	DPOGS201682-PA	CG11873	TRUE	24.9629	12.8807	46.9196	21.5832	78.6941	67.6265	290.597	712.012	384.268
DPOGS201034	Pre-mRNA-splicing factor Syf2	CG12343	TRUE	24.9629	15.7062	24.5238	15.4569	22.7826	17.5505	14.178	15.3109	13.004
DPOGS201327	Tata-box binding protein	Trf2	TRUE	24.9629	17.8668	26.4493	17.9074	19.9609	12.3044	13.0396	10.244	13.9328
DPOGS202578	Putative DNA-directed RNA polymerase 2 largest subunit	NA	TRUE	24.9629	19.3626	26.3479	26.5784	33.0244	22.415	27.0107	27.868	20.9921
DPOGS206768	Mitochondrial ribosomal protein S10	mRpS10	TRUE	24.8627	28.0052	35.063	21.5832	22.0511	23.1781	15.5234	13.1079	12.3538
DPOGS203297	hypothetical protein SINV_12866	CG3330	TRUE	24.8627	29.3348	18.9502	20.0752	20.0654	21.2704	27.2176	38.112	26.1937
DPOGS213594	GJ11905	Gbs-76A	TRUE	24.8627	15.6231	28.3747	23.9394	33.8604	19.4581	23.1816	36.9003	27.6799
DPOGS203220	PREDICTED: uncharacterized protein LOC100875389	CG2046	TRUE	24.8627	13.13	22.8011	16.0224	16.5122	10.969	6.51981	12.7774	5.20159
DPOGS208828	PREDICTED: probable Xaa-Pro aminopeptidase 3-like	CG9581	TRUE	24.8627	24.8473	25.4359	22.4314	25.0818	22.7011	17.4897	11.8962	14.4901
DPOGS200100	Alpha-tubulin N-acetyltransferase	CG3967	TRUE	24.8627	15.7893	26.3479	15.2684	15.0491	14.9751	17.2827	15.7515	15.8834
DPOGS209209	Putative FNBP4 protein	betaNACtes1	TRUE	24.8627	21.9388	24.0172	20.7349	24.8728	27.1841	29.1839	34.477	33.4388
DPOGS215972	GF21432	CG2124	TRUE	24.8627	19.4457	23.9158	17.3419	18.0798	16.692	17.5931	19.9372	16.6265
DPOGS209028	PREDICTED: hypothetical protein LOC100159478	NA	TRUE	24.8627	0.831014	16.2141	5.93772	2.8217	0.667681	2.38025	0.881202	5.10871
DPOGS215196	Unc-50 protein	CG9773	TRUE	24.8627	16.4541	24.9292	23.9394	23.2007	19.0766	20.1804	19.2763	19.4131
DPOGS215217	Organic anion transporter	Oatp33Eb	TRUE	24.8627	11.5511	26.652	22.9026	18.1843	36.5317	38.1875	40.315	33.6246
DPOGS200994	AGAP008113-PA	CG7781	TRUE	24.8627	40.7197	27.868	26.2956	33.4424	42.4454	45.3282	49.127	44.678
DPOGS201647	hypothetical protein 24	CG15111	TRUE	24.8627	30.5813	30.6041	29.9714	20.588	25.8488	18.835	20.8184	12.9111
DPOGS207391	Cellular retinaldehyde-binding protein	NA	TRUE	24.8627	22.1881	22.8011	21.8659	19.8564	20.5073	16.8687	15.7515	9.28856
DPOGS205421	OTU domain-containing protein 7B	NA	TRUE	24.8627	19.7781	26.1453	18.8499	27.799	18.6951	35.7037	38.112	40.591
DPOGS203336	GH18946	mnd	TRUE	24.7624	15.2076	37.2925	19.0384	17.6618	13.1628	14.4885	10.1338	13.3755
DPOGS201484	Arf-GAP with SH3 domain ANK repeat and PH domain-containing protein 1 isoform 1	Asap	TRUE	24.7624	16.371	20.977	22.4314	22.5736	21.6519	20.8013	18.2849	22.2925
DPOGS211222	PREDICTED: hypothetical protein LOC100650463	NA	TRUE	24.7624	21.6064	17.9369	16.1167	17.9753	15.0705	7.03726	4.95676	6.59488
DPOGS214137	USP; RXR type hormone receptor	usp	TRUE	24.7624	48.4481	29.3881	34.5896	32.0838	43.9715	67.7853	60.9131	66.9705
DPOGS207453	28S ribosomal protein S6	mRpS6	TRUE	24.7624	28.7531	27.0573	16.3994	18.4978	14.0213	11.2803	6.38872	8.08104
DPOGS212857	PREDICTED: FK506-binding protein-like	NA	TRUE	24.7624	18.4485	20.977	23.2796	20.6925	17.932	14.2815	12.1165	12.168
DPOGS202177	Replication factor C subunit 1	Gnf1	TRUE	24.7624	19.0302	20.8757	20.1694	24.1412	24.6088	20.1804	19.7169	17.834
DPOGS202456	conserved hypothetical protein	NA	TRUE	24.7624	23.1022	25.8412	22.8084	22.3646	21.6519	19.3525	20.8184	18.2056
DPOGS208215	Zinc finger Ran-binding domain-containing protein 1	trbd	TRUE	24.7624	16.9527	23.8145	17.5304	24.0367	18.6951	32.5991	26.6564	26.2866
DPOGS206261	AGAP003492-PB	NA	TRUE	24.7624	150.33	28.0707	115.644	60.1963	127.718	105.248	86.5781	88.0555
DPOGS204801	Charged multivesicular body protein 3	Vps24	TRUE	24.7624	21.1077	23.4091	19.3212	22.4691	21.7473	15.4199	14.2094	14.3044
DPOGS206202	Putative trypsin serine protease	NA	TRUE	24.7624	20.0274	24.5238	21.4889	24.2457	15.929	15.8338	14.7601	14.0257
DPOGS210403	GE12824	CG17765	TRUE	24.7624	20.0274	21.9904	19.6039	22.3646	15.0705	9.72797	12.2267	10.6818
DPOGS212348	Small GTP-binding protein Rab10	Rab10	TRUE	24.6622	20.6922	26.956	20.2637	22.1556	17.4551	12.5222	13.6586	13.0969
DPOGS213017	Cytochrome P450 CYP306A1	phm	TRUE	24.6622	30.9137	30.5028	20.5464	19.1249	29.5687	31.4607	58.9304	27.3084
DPOGS214603	Cysteine proteinase inhibitor	CG31313	TRUE	24.6622	37.3125	30.0975	25.9186	36.7866	56.9436	38.084	76.0037	35.7609
DPOGS212051	Peptidylprolyl isomerase	CG14715	TRUE	24.6622	25.1797	25.9426	22.0544	22.9916	22.2242	15.1094	20.9286	15.7905
DPOGS206447	BET1 protein	Bet1	TRUE	24.6622	16.9527	21.6864	16.6822	15.1536	12.9721	7.76168	7.71052	7.24507
DPOGS200871	Palmitoyltransferase	CG34449	TRUE	24.6622	15.2076	22.9024	20.9234	17.9753	13.8305	16.2478	13.1079	15.5119
DPOGS207942	hypothetical protein TcasGA2_TC013041	CG10660	TRUE	24.6622	34.9857	28.8814	22.8084	22.5736	20.0304	18.4211	18.9459	13.3755
DPOGS203126	PREDICTED: similar to conserved hypothetical protein	NA	TRUE	24.6622	24.7642	22.6998	20.6407	24.3502	21.5565	30.2188	23.7925	27.587
DPOGS215006	U4/U6.U5 small nuclear ribonucleoprotein	ytr	TRUE	24.6622	26.8417	20.1663	26.2014	19.8564	21.175	11.6943	8.70187	7.89527
DPOGS200468	Pleiohomeotic	pho	TRUE	24.6622	18.1992	22.6998	18.2844	19.1249	20.1258	21.1118	22.3605	20.2491
DPOGS204545	G protein-coupled receptor kinase	NA	TRUE	24.6622	17.4513	19.3556	15.6454	15.1536	13.1628	14.385	13.3282	13.3755
DPOGS210864	Putative K06A9.1b	NA	TRUE	24.5619	32.0771	5.77628	9.51921	50.2681	12.3044	158.545	10.7947	253.299
DPOGS202638	Periodic tryptophan protein 2	CG12325	TRUE	24.5619	39.6394	20.8757	25.5416	27.59	26.9934	36.5316	45.7124	48.9507
DPOGS205500	Valyl-tRNA synthetase	ValRS	TRUE	24.5619	21.7726	19.6596	18.2844	19.6474	20.3166	15.2129	15.2007	14.6759
DPOGS201986	hypothetical protein BRAFLDRAFT_122460	Dscam2	TRUE	24.5619	29.5841	21.4837	21.2062	19.0204	23.8457	25.6653	30.9522	25.0791
DPOGS215388	RING finger protein 126	CG11982	TRUE	24.5619	28.8362	18.4436	25.8244	25.6043	32.2394	39.8433	37.8917	39.1977
DPOGS213815	Rutabaga	rut	TRUE	24.5619	18.9471	21.1797	18.3787	36.6821	18.9812	34.8758	37.4511	34.6463
DPOGS212597	hypothetical protein TcasGA2_TC007458	NA	TRUE	24.5619	15.9555	19.761	13.5719	19.0204	16.9782	43.7759	88.8913	58.1464
DPOGS202723	DPOGS202723-PA	nocte	TRUE	24.5619	16.5372	20.2676	18.3787	25.9179	20.6981	17.6966	19.3865	16.4407
DPOGS209629	Tumor protein p63-regulated protein 1	NA	TRUE	24.4617	15.9555	22.6998	23.2796	19.6474	18.7904	11.6943	12.447	5.20159
DPOGS213525	Potassium voltage-gated channel protein Shab	Shab	TRUE	24.4617	26.0107	17.5315	14.9857	19.8564	25.2765	35.9107	30.4015	36.4111
DPOGS203142	Putative TWiK family of potassium channels family member	Task7	TRUE	24.4617	37.3956	21.4837	31.0081	34.801	32.3348	26.9072	21.259	18.9487
DPOGS208795	DPOGS208795-PA	NA	TRUE	24.4617	19.3626	21.8891	22.5256	16.1987	18.1228	25.5618	25.7752	27.4941
DPOGS208847	GH21487	CG34195	TRUE	24.4617	31.6616	23.0038	13.1007	14.213	15.6428	16.1443	14.5398	9.93876
DPOGS215756	E3 ubiquitin-protein ligase Topor	Topors	TRUE	24.4617	18.3654	24.0172	19.3212	23.0962	17.0735	19.249	27.097	24.6147
DPOGS203547	Nuclear transcription factor Y subunit gamma	Nf-YC	TRUE	24.4617	23.2684	18.3422	16.7764	21.5285	18.9812	24.4234	26.1056	24.8004
DPOGS214393	Glia maturation factor beta	GMF	TRUE	24.4617	21.0246	18.7476	19.6982	17.7663	14.4028	7.76168	6.38872	8.08104
DPOGS206475	Putative oligomeric Golgi complex subunit 8	CG6488	TRUE	24.4617	16.0386	23.8145	18.0017	20.1699	17.1689	14.2815	20.0474	12.3538
DPOGS208451	cGMP-dependent protein kinase G	NA	TRUE	24.4617	22.6036	18.3422	23.0911	26.2314	20.0304	19.249	14.65	17.1838
DPOGS202884	PREDICTED: similar to CG11141 CG11141-PB	CG11141	TRUE	24.4617	10.7201	24.7265	17.7189	20.0654	15.0705	13.4536	14.3195	11.5178
DPOGS213305	Sugar transporter ERD6 4	NA	TRUE	24.4617	14.1272	20.5717	8.85946	13.2725	24.3227	13.971	13.5485	14.583
DPOGS204112	PREDICTED: similar to UPF0493 protein KIAA1632 homolog	NA	TRUE	24.4617	13.2962	19.4569	17.5304	29.5756	27.1841	46.3631	62.4552	60.6543
DPOGS215073	PREDICTED: similar to AGAP005853-PA	fws	TRUE	24.4617	17.0358	27.4627	19.1327	23.8277	16.5013	14.592	13.3282	11.7965
DPOGS215033	PREDICTED: similar to CG8128 CG8128-PA	CG8128	TRUE	24.4617	25.2628	22.6998	19.9809	16.1987	22.6058	16.2478	16.853	15.8834
DPOGS213705	Acyl-CoA desaturase HassGATD	NA	TRUE	24.4617	0	45.6022	44.7685	1.67212	0.381532	0.724424	0.660902	0.743085
DPOGS213959	PREDICTED: similar to AGAP003266-PA	CG5026	TRUE	24.4617	18.6978	18.5449	17.5304	16.8257	13.9259	13.2466	15.9718	11.6107
DPOGS200425	Putative cyclohex-1-ene-1-carboxyl-CoA hydratase	CG6984	TRUE	24.4617	20.7753	32.1242	24.4106	27.9035	28.5195	19.7664	24.3432	22.8499
DPOGS201715	DPOGS201715-PA	NA	TRUE	24.4617	13.2131	51.2771	9.70771	19.5429	6.10451	1.24187	4.51616	0.371542
DPOGS202721	PREDICTED: similar to conserved hypothetical protein	TTLL15	TRUE	24.4617	0.498608	23.0038	16.2109	7.62905	1.23998	4.13956	8.59172	11.1463
DPOGS202289	NDRG3 like protein	MESK2	TRUE	24.3614	26.6755	23.2065	21.4889	29.7846	27.0888	26.0792	26.4361	23.8716
DPOGS215681	Putative proteasome inhibitor	PI31	TRUE	24.3614	16.1217	20.065	22.8084	25.4998	15.3567	18.835	28.8594	18.0198
DPOGS208725	DnaJ domain-containing protein	CG7394	TRUE	24.3614	30.2489	25.7399	19.3212	19.2294	20.0304	18.835	25.7752	19.8775
DPOGS204294	Putative synaptic vesicular amine transporter	CG31663	TRUE	24.3614	16.2879	22.9024	16.3052	25.3953	20.6981	17.5931	15.5312	15.6048
DPOGS214803	hypothetical protein G5I_09811	NA	TRUE	24.3614	14.2103	27.4627	19.9809	17.2437	14.1167	7.65819	9.47293	6.96642
DPOGS209743	Erlin-1 like protein	NA	TRUE	24.3614	15.0413	20.8757	14.7972	20.2745	13.2582	12.4187	11.6759	10.6818
DPOGS202539	DPOGS202539-PA	del	TRUE	24.3614	20.1105	21.1797	18.5672	28.008	22.0335	26.0792	39.9846	28.2372
DPOGS200492	hypothetical protein TcasGA2_TC008427	NA	TRUE	24.3614	17.7006	12.4646	24.0336	33.8604	9.82444	13.1431	19.8271	6.50199
DPOGS201865	Type 2 inositol-1,4,5-trisphosphate 5-phosphatase	Ocrl	TRUE	24.3614	15.1244	19.6596	15.3627	19.4384	14.4028	11.7978	12.6673	11.4249
DPOGS210221	Cuticle protein 12	NA	TRUE	24.3614	502.763	12.3633	45.711	202.535	10.4921	306.224	7.26992	478.175
DPOGS208007	aldehyde oxidase 1	AOX4	TRUE	24.3614	3.32405	26.4493	8.76521	5.6434	8.67985	5.38143	17.624	16.4407
DPOGS202810	Fatty acyl-CoA reductase	NA	TRUE	24.2612	77.3674	25.6386	139.866	207.134	76.4018	96.9693	89.0014	125.767
DPOGS212992	Putative sorting nexin 13	rogdi	TRUE	24.2612	16.4541	21.281	26.4841	22.7826	17.0735	17.1792	21.259	17.1838
DPOGS200275	similar to CG2519	CG2519	TRUE	24.2612	21.0246	19.8623	16.7764	19.1249	14.8797	13.764	9.91353	15.419
DPOGS213541	Breast cancer anti-estrogen resistance protein 1	NA	TRUE	24.2612	36.066	29.8948	27.5209	30.9342	26.5165	46.8806	38.4425	57.5891
DPOGS204290	Zinc finger Ran-binding domain-containing protein 2	CG3732	TRUE	24.2612	21.0246	20.7743	22.2429	23.2007	18.9812	16.3513	17.5139	13.7471
DPOGS212971	DPOGS212971-PA	NA	TRUE	24.2612	14.4596	23.7131	23.9394	38.0407	35.0055	3.8291	11.5658	9.38144
DPOGS208291	AN1-type zinc finger protein 6 isoform 2	NA	TRUE	24.2612	17.7837	28.7801	20.3579	28.5305	16.0243	28.149	32.6045	29.1661
DPOGS205829	Molybdopterin-binding protein	CG4407	TRUE	24.2612	16.7865	19.761	13.9489	14.213	13.449	11.1768	5.50751	7.98816
DPOGS204141	Putative zinc finger protein	NA	TRUE	24.2612	16.7034	22.4971	15.7397	21.006	13.8305	18.9385	15.0906	18.7629
DPOGS211728	DPOGS211728-PA	NA	TRUE	24.2612	18.2823	22.4971	18.0017	20.379	17.2643	14.0745	15.8616	12.9111
DPOGS210141	DPOGS210141-PA	NA	TRUE	24.2612	28.0052	19.5583	21.4889	20.1699	15.929	16.5583	24.5635	31.3024
DPOGS211657	Epimerase family protein SDR39U1	CG8768	TRUE	24.2612	23.9332	20.977	19.9809	20.797	18.9812	10.1419	7.49022	7.33796
DPOGS206818	2-methoxy-6-polyprenyl-1,4-benzoquinol methylase, mitochondrial	CG2453	TRUE	24.1609	28.4207	26.2466	21.7717	21.5285	20.1258	14.7989	12.0064	11.4249
DPOGS209613	Teashirt protein	tsh	TRUE	24.1609	11.5511	23.0038	18.4729	21.8421	15.8336	22.3536	29.9609	30.0949
DPOGS214781	Putative odd Oz protein	Ten-m	TRUE	24.1609	16.1217	19.3556	19.0384	24.3502	18.6951	27.6316	26.5462	24.8004
DPOGS202315	ML-domain containing secreted protein	Npc2b	TRUE	24.1609	94.4032	35.063	49.9523	43.8931	58.0882	101.316	101.559	115.55
DPOGS207965	Zinc finger and BTB domain-containing protein 6	NA	TRUE	24.1609	16.7034	25.0305	14.2317	18.9159	10.4921	17.4897	14.5398	19.5989
DPOGS205800	AMP-activated protein kinase beta subunit	alc	TRUE	24.1609	27.091	23.6118	23.9394	25.1863	19.3627	21.4222	20.0474	21.921
DPOGS210632	BTB/POZ domain-containing protein 17	Tango10	TRUE	24.1609	17.7006	27.0573	22.5256	20.2745	14.9751	18.4211	18.0646	17.0909
DPOGS203042	DPOGS203042-PA	NA	TRUE	24.1609	20.7753	21.0784	17.7189	16.1987	18.1228	11.9012	10.0237	10.9605
DPOGS211650	Sodium/hydrogen exchanger	Nhe1	TRUE	24.1609	40.4704	17.3288	26.1071	28.5305	29.6641	28.0455	24.3432	30.3736
DPOGS211525	DPOGS211525-PA	NA	TRUE	24.1609	27.6728	29.0841	22.6199	23.0962	16.4059	17.3862	19.4966	16.8123
DPOGS206789	Glycerol kinase	NA	TRUE	24.0607	24.598	19.8623	27.3324	22.7826	22.3196	22.8711	22.3605	22.1068
DPOGS203392	UDP-sugar transporter UST74c	frc	TRUE	24.0607	14.9582	21.0784	18.6614	20.379	14.5936	13.5571	12.5571	10.589
DPOGS213107	Zinc finger protein	NA	TRUE	24.0607	18.033	21.4837	17.8132	16.5122	13.6398	14.0745	13.8789	12.9111
DPOGS214775	Chloride channel protein	ClC-b	TRUE	24.0607	18.5316	15.7074	17.1534	22.3646	15.2613	19.6629	17.5139	20.3419
DPOGS205677	Sap30	Sap30	TRUE	24.0607	16.2879	21.8891	18.6614	21.9466	13.5444	10.6594	13.9891	9.47433
DPOGS207706	hypothetical protein AND_15606	CG45263	TRUE	24.0607	9.14115	21.8891	14.9857	10.6598	5.62759	11.2803	4.62631	4.73716
DPOGS209261	Putative sulfate transporter	Esp	TRUE	24.0607	24.7642	25.3346	19.5097	23.5142	20.0304	16.9722	12.5571	13.5613
DPOGS215099	PREDICTED: similar to predicted protein	CG17572	TRUE	24.0607	35.235	28.172	30.4426	35.3235	30.141	23.492	21.9199	30.2807
DPOGS211042	Acyl-CoA synthetase	Acsl	TRUE	24.0607	45.3733	23.8145	29.5944	26.6494	21.175	28.8735	30.9522	41.0554
DPOGS204778	Putative Endothelin-converting enzyme 1	Nep5	TRUE	24.0607	0.664811	34.9617	11.4042	33.6514	0.763064	1.75931	1.98271	0.650199
DPOGS214976	Seminal fluid protein CSSFP011 isoform 2	NA	TRUE	24.0607	25.2628	18.6462	22.0544	26.4404	17.4551	21.3188	28.1985	25.5435
DPOGS205428	DNA-directed RNA polymerase 1 subunit RPA49 like protein	NA	TRUE	24.0607	33.9054	29.2867	18.1902	18.4978	25.7534	27.7351	25.7752	24.9862
DPOGS201499	Myocyte enhancing factor 2 isoform A	Mef2	TRUE	23.9604	23.6839	20.7743	21.2062	27.1719	17.1689	33.9444	32.3842	38.0831
DPOGS202647	Amino acid transporter	NA	TRUE	23.9604	16.5372	25.6386	15.3627	25.0818	19.4581	26.9072	14.9804	29.259
DPOGS214798	Phosducin protein	CG7650	TRUE	23.9604	12.5483	18.6462	14.2317	13.0634	9.5383	12.7292	13.3282	11.332
DPOGS203112	Elongation factor Tu GTP-binding domain-containing protein 1 isoform 2	CG33158	TRUE	23.9604	30.7475	23.7131	18.6614	18.2888	19.172	17.3862	14.9804	19.3202
DPOGS214030	Putative tubulin-specific chaperone e	mlt	TRUE	23.9604	24.0163	11.6539	9.14221	34.2785	37.0086	106.594	162.251	125.396
DPOGS212207	AGAP011351-PA	NA	TRUE	23.9604	8.72564	25.7399	16.7764	20.2745	12.0183	8.4861	7.82067	6.78065
DPOGS205412	Mortality factor 4 like protein	MRG15	TRUE	23.9604	17.2851	26.5506	24.2221	21.215	18.8858	8.58959	11.2353	9.0099
DPOGS204415	Serpin-2	Spn42Dc	TRUE	23.8602	32.6588	19.9636	27.8036	21.9466	33.0979	21.2153	21.1489	24.1502
DPOGS205284	Apaf-1; Apaf-1 protein	Dark	TRUE	23.8602	33.1574	22.4971	24.2221	24.5593	29.1872	32.2886	29.7406	32.5099
DPOGS215894	AGAP006835-PA	GV1	TRUE	23.8602	18.3654	13.782	6.03197	13.0634	6.10451	34.3584	5.39736	44.3993
DPOGS215777	Gamma-glutamyl cyclotransferase venom protein isoform 1	CG32196	TRUE	23.8602	20.1105	48.237	15.9282	17.1392	10.3967	9.62448	7.26992	17.7411
DPOGS214421	Putative DENN domain-containing protein 2A	NA	TRUE	23.8602	15.2076	27.3613	19.5097	19.0204	12.209	13.6606	18.8357	13.2826
DPOGS205073	DPOGS205073-PA	NA	TRUE	23.8602	8.22704	31.4148	13.7604	24.4548	7.34449	11.9012	11.7861	9.28856
DPOGS206336	Putative 4-hydroxyphenylpyruvate dioxygenase	CG11796	TRUE	23.8602	85.5113	31.7189	71.7239	38.6678	100.724	267.002	484.551	256.921
DPOGS201781	CDP-diacylglycerol--inositol 3-phosphatidyltransferase	Pis	TRUE	23.8602	16.8696	20.5717	18.4729	17.1392	17.8366	20.1804	21.5895	23.0356
DPOGS201322	Putative chitin binding peritrophin-A	CG43896	TRUE	23.8602	43.462	22.0917	25.9186	45.0427	38.1532	20.1804	28.7492	24.8004
DPOGS215077	YTH domain-containing protein 2	NA	TRUE	23.8602	15.7062	22.2944	16.8707	22.9916	22.2242	21.9397	19.9372	18.7629
DPOGS204509	FCN 1	Fas1	TRUE	23.8602	19.4457	23.6118	20.8292	24.5593	14.5936	13.764	13.218	11.7036
DPOGS200406	Solute carrier family 41 member 1	CG33181	TRUE	23.8602	13.2962	23.7131	15.5512	22.2601	15.2613	12.3152	11.3455	9.28856
DPOGS215937	LysM and putative peptidoglycan-binding domain-containing protein 3	CG17985	TRUE	23.8602	11.5511	26.2466	14.5144	21.633	12.3998	18.2141	32.1639	20.8993
DPOGS210653	AGAP002382-PA	CG43394	TRUE	23.8602	24.5149	18.9502	16.1167	19.0204	19.8397	33.427	19.6068	30.2807
DPOGS207056	DPOGS207056-PA	NA	TRUE	23.7599	1.57893	17.0248	4.14698	8.46511	0.572298	0.413956	1.1015	1.57905
DPOGS203375	Gamma-soluble nsf attachment protein	gammaSnap1	TRUE	23.7599	17.9499	26.4493	16.7764	22.4691	18.2181	15.5234	11.2353	11.7965
DPOGS203390	Dipeptidase	CG6154	TRUE	23.7599	26.26	14.8967	31.6679	19.2294	47.0238	25.6653	18.7256	15.1403
DPOGS212996	Low-density lipoprotein receptor-related protein 2	NA	TRUE	23.7599	3.49026	31.7189	14.5144	29.7846	4.29223	4.55352	8.92217	4.55139
DPOGS207730	Kinase	CG10082	TRUE	23.7599	19.1964	23.5105	21.3004	33.2334	28.6149	68.5098	93.2973	76.0733
DPOGS206623	CWF19 protein 2	CG9213	TRUE	23.7599	14.5427	17.6329	12.9122	19.4384	17.5505	16.4548	18.3951	13.6542
DPOGS206613	Cyclic AMP-dependent transcription factor ATF-3	Atf3	TRUE	23.7599	27.5897	20.065	22.8084	29.1576	32.621	46.2596	33.4857	48.5792
DPOGS207484	Zinc transporter 9	ZnT49B	TRUE	23.7599	14.792	20.1663	15.4569	18.8113	14.5936	12.0047	11.2353	11.9822
DPOGS210423	Cyclin-dependent kinases regulatory subunit	Cks30A	TRUE	23.7599	12.4652	19.8623	14.0432	13.0634	10.8737	4.13956	1.21165	2.78657
DPOGS201837	Putative chemokine factor superfamily 4	CG15211	TRUE	23.7599	22.5205	24.3212	25.2589	30.2027	20.1258	24.113	20.3778	20.4348
DPOGS202942	AGAP006630-PA	ND-MWFE	TRUE	23.7599	38.6421	29.7934	28.6519	30.9342	28.6149	18.4211	27.5376	22.8499
DPOGS205443	DPOGS205443-PA	NA	TRUE	23.7599	13.961	17.3288	16.7764	16.8257	16.8828	18.0071	28.1985	18.9487
DPOGS211699	hypothetical protein TcasGA2_TC015354	CG3328	TRUE	23.7599	16.5372	27.4627	25.1646	21.5285	19.935	22.0432	27.9782	25.5435
DPOGS208933	Putative ATP/GTP binding protein 5	NA	TRUE	23.6597	18.1992	24.2198	22.6199	24.0367	21.2704	30.6328	30.2913	34.7392
DPOGS208858	U1 small nuclear ribonucleoprotein C	snRNP-U1-C	TRUE	23.6597	28.5869	31.1108	25.6359	22.2601	17.1689	10.2454	8.48157	9.56721
DPOGS214331	AGAP006576-PC	NA	TRUE	23.6597	16.9527	15.2007	34.2126	50.1636	23.5596	21.3188	32.4943	12.4467
DPOGS206060	Polo kinase 4	SAK	TRUE	23.6597	23.1853	20.5717	20.1694	21.8421	22.7011	16.4548	18.7256	13.9328
DPOGS202243	RRP15 protein	CG3817	TRUE	23.6597	33.7392	29.1854	18.3787	19.5429	17.4551	11.9012	9.47293	14.3973
DPOGS215652	Mitochondrial translational release factor 1	mRF1	TRUE	23.6597	21.1077	26.2466	18.5672	19.5429	17.7412	12.2117	11.5658	12.2609
DPOGS206658	PREDICTED: similar to ld14 CG12664-PB	fend	TRUE	23.6597	11.7173	18.2409	17.3419	21.424	12.7813	11.4873	17.9545	8.45259
DPOGS206704	hypothetical protein AND_20170	Nab2	TRUE	23.6597	21.4402	25.5372	26.2014	19.4384	20.6027	19.5594	26.1056	20.4348
DPOGS207871	hypothetical protein AaeL_AAEL002312	NA	TRUE	23.6597	13.5455	15.3021	16.6822	12.2274	15.0705	10.8664	14.65	10.8676
DPOGS213235	Malate synthase	NA	TRUE	23.6597	21.3571	19.3556	16.0224	14.631	17.6458	12.3152	19.1662	13.8399
DPOGS200239	Lactoylglutathione lyase	Osi12	TRUE	23.6597	0.166203	73.8756	37.7941	18.1843	0.095383	0.931402	1.21165	0.928856
DPOGS214074	Calcium/calmodulin-dependent protein kinase type 1	CaMKI	TRUE	23.6597	16.7034	25.4359	21.3947	20.6925	17.3597	23.699	18.5052	25.172
DPOGS210647	Triglyceride lipase	NA	TRUE	23.6597	23.3515	23.1051	20.4522	21.006	19.8397	34.9793	30.6218	29.5376
DPOGS210569	cutilin-1 precursor, putative	pio	TRUE	23.6597	27.839	16.3155	20.1694	29.6801	19.3627	28.2525	18.3951	24.7076
DPOGS206978	SHC SH2 domain-binding protein 1 B	nesd	TRUE	23.5594	13.2962	19.5583	13.8547	11.1823	8.67985	3.62212	1.87256	2.22925
DPOGS203300	Putative Huntingtin-associated protein-interacting protein	NA	TRUE	23.5594	16.4541	17.9369	17.2477	14.213	12.8767	23.906	17.7342	20.8993
DPOGS203289	PREDICTED: hypothetical protein LOC100576615	NA	TRUE	23.5594	6.64811	17.0248	11.1215	4.91185	5.81836	8.38262	11.015	6.59488
DPOGS209624	Acyl-coenzyme A oxidase	CG17544	TRUE	23.5594	52.437	24.8279	30.5369	24.9773	40.347	34.0479	22.691	28.423
DPOGS204159	Mo-molybdopterin cofactor sulfurase	Marc	TRUE	23.5594	27.839	33.7456	28.8404	29.2621	40.5378	38.8084	46.0428	34.2748
DPOGS202677	Amino acid transporter	NA	TRUE	23.5594	5.9833	10.1338	7.16297	13.2725	10.1106	40.4642	17.1834	60.3756
DPOGS215276	Ballchen	ball	TRUE	23.5594	19.1133	24.2198	23.0911	19.2294	16.7874	10.1419	14.5398	11.332
DPOGS201681	hypothetical protein AaeL_AAEL009759	CG30108	TRUE	23.5594	29.7503	24.4225	17.3419	16.7212	15.929	14.0745	12.9977	14.3973
DPOGS209829	PREDICTED: similar to CG9723 CG9723-PA	CG9723	TRUE	23.5594	13.2962	18.6462	16.9649	21.9466	17.2643	19.7664	23.0214	15.1403
DPOGS215212	DNA-directed RNA polymerase 3 subunit D	CG5147	TRUE	23.5594	18.3654	23.4091	19.1327	18.3933	20.7935	17.1792	16.5225	15.8834
DPOGS211663	Carboxypeptidase	NA	TRUE	23.5594	72.132	23.1051	28.9346	58.0017	81.6478	70.9935	88.7811	105.054
DPOGS201321	Putative recombining binding protein suppressor of hairless	Su(H)	TRUE	23.5594	16.0386	17.4302	17.7189	18.0798	13.0675	10.1419	11.5658	8.63836
DPOGS204839	PREDICTED: similar to AGAP006992-PA	CG7510	TRUE	23.5594	14.2934	24.6252	19.5097	22.1556	19.2674	25.1478	23.0214	20.7135
DPOGS200432	Transcription initiation factor TFIID subunit 11	Taf11	TRUE	23.5594	19.5288	24.5238	15.2684	26.3359	21.4612	26.8037	33.4857	22.3854
DPOGS212426	hypothetical protein DAPPUDRAFT_326457	NA	TRUE	23.5594	20.1936	25.6386	12.1582	14.7356	10.5875	24.6304	17.8443	19.9704
DPOGS210020	Putative suppressor of actin	CG7956	TRUE	23.5594	13.3793	21.585	15.8339	20.0654	16.9782	14.6954	15.6413	14.6759
DPOGS210729	Heterogeneous nuclear ribonucleoprotein r	NA	TRUE	23.4592	13.2962	20.2676	21.8659	24.5593	8.01217	15.2129	11.2353	15.1403
DPOGS213085	Nep1 protein	NA	TRUE	23.4592	39.39	26.7533	19.6039	19.8564	21.6519	18.4211	14.9804	20.7135
DPOGS212338	Putative translin associated factor X	Trax	TRUE	23.4592	15.54	28.5774	23.2796	21.9466	16.692	13.4536	13.8789	10.589
DPOGS214745	Putative cationic amino acid transporter	CG9413	TRUE	23.4592	51.6891	29.8948	25.1646	21.215	27.6611	12.2117	9.69323	9.38144
DPOGS208783	TDPOZ-T2 protein	NA	TRUE	23.4592	16.2048	22.1931	19.8867	19.1249	18.4089	12.2117	12.7774	9.38144
DPOGS204311	Gamma-tubulin complex component	Grip91	TRUE	23.4592	13.4624	23.1051	26.1071	19.2294	19.5535	12.9361	14.4297	14.0257
DPOGS203613	Putative sodium-dependent phosphate transporter	CG9254	TRUE	23.4592	57.423	19.3556	23.8451	29.6801	41.3962	91.2774	85.8071	114.435
DPOGS211764	GPI ethanolamine phosphate transferase 2 like protein	NA	TRUE	23.4592	17.7837	19.4569	19.2269	16.4077	18.7904	7.65819	8.70187	6.59488
DPOGS214978	Putative neuralized	neur	TRUE	23.4592	26.0107	25.6386	20.6407	24.3502	18.9812	21.3188	24.6737	26.5653
DPOGS214973	Putative tyrosyl-DNA phosphodiesterase	gkt	TRUE	23.4592	12.2159	19.8623	22.5256	18.3933	18.0274	15.5234	15.5312	23.5929
DPOGS213425	hypothetical protein AaeL_AAEL009264	NA	TRUE	23.4592	15.8724	18.7476	14.3259	21.7376	9.63368	15.7303	14.65	13.8399
DPOGS204010	AGAP010156-PA	ATPCL	TRUE	23.4592	29.0855	22.4971	31.3851	26.0224	35.7686	49.5713	51.6605	53.595
DPOGS213971	hypothetical protein TcasGA2_TC009861	NA	TRUE	23.4592	2.24374	33.6443	17.0592	23.7232	3.81532	3.62212	5.17706	1.11463
DPOGS207011	PREDICTED: similar to CG3224 CG3224-PA	CG3224	TRUE	23.3589	29.9996	21.8891	15.0799	15.5716	18.6951	13.8675	10.244	12.0751
DPOGS212771	Putative ubiquitin specific protease	Usp32	TRUE	23.3589	21.8557	25.3346	24.1279	23.9322	26.2303	38.6014	32.0537	36.9685
DPOGS212350	DPOGS212350-PA	NA	TRUE	23.3589	7.39602	33.1376	22.6199	15.1536	6.48604	5.6919	2.75376	5.01582
DPOGS213877	Putative smad6	Dad	TRUE	23.3589	35.4012	27.7667	35.5321	31.2477	34.9102	49.9852	38.9932	47.5574
DPOGS209945	Si:dkey-202b22.2	NA	TRUE	23.3589	19.1133	21.6864	22.2429	21.5285	18.6951	17.6966	17.5139	15.7905
DPOGS202094	Nitric oxide synthase	Nos	TRUE	23.3589	26.0107	20.8757	14.8914	20.1699	17.8366	21.6292	25.665	20.8993
DPOGS201303	Maltose phosphorylase	CG16965	TRUE	23.3589	2.57614	24.6252	10.2732	8.88314	5.72298	4.03607	3.52481	6.78065
DPOGS202940	Adenylate cyclase	CG15890	TRUE	23.3589	5.9002	23.2065	14.7972	15.6761	5.15068	4.34654	5.28721	6.78065
DPOGS202406	Defective in cullin neddylation protein	SCCRO	TRUE	23.3589	15.7893	22.1931	15.1742	13.6905	13.8305	13.6606	14.3195	13.2826
DPOGS214538	conserved hypothetical protein	CG13016	TRUE	23.3589	17.202	21.8891	18.6614	17.6618	15.1659	13.1431	11.8962	12.5396
DPOGS206797	Projectin protein	CG14964	TRUE	23.2587	20.8584	24.2198	15.2684	21.7376	23.3688	68.4063	90.2131	70.593
DPOGS207255	Antennal esterase CXE11	NA	TRUE	23.2587	23.1853	23.2065	22.6199	17.5573	15.5474	11.1768	10.244	12.5396
DPOGS202858	Lethal	l(2)dtl	TRUE	23.2587	20.9415	24.2198	21.5832	22.9916	17.2643	7.5547	8.15112	5.01582
DPOGS213534	PREDICTED: similar to Myocardin-related transcription factor CG32296-PA	Mrtf	TRUE	23.2587	20.526	20.2676	20.3579	22.3646	19.3627	33.1165	36.4597	34.2748
DPOGS213625	GF10899	Vps8	TRUE	23.2587	16.2048	19.9636	22.8084	20.4835	16.5966	18.0071	15.2007	14.6759
DPOGS215725	Histone deacetylase	HDAC6	TRUE	23.2587	26.0107	21.4837	28.5576	28.5305	25.7534	28.6665	28.1985	21.6423
DPOGS207703	DpGSTt1	GstT1	TRUE	23.2587	16.2048	23.6118	15.5512	21.9466	19.4581	12.4187	18.7256	12.4467
DPOGS201144	DPOGS201144-PA	NA	TRUE	23.2587	16.5372	21.1797	16.1167	21.7376	12.9721	16.1443	20.2677	19.4131
DPOGS207596	E3 ubiquitin-protein ligase NRDP1	elgi	TRUE	23.2587	21.7726	27.26	21.2062	21.633	16.1197	14.7989	13.5485	13.4684
DPOGS205892	Putative mitochondrial ribosomal protein	mRpS23	TRUE	23.2587	31.5785	32.1242	21.3004	24.3502	22.8919	21.8362	22.9113	24.4289
DPOGS201671	Rho guanine nucleotide exchange factor 10	CG43658	TRUE	23.2587	14.2103	25.4359	17.3419	17.9753	15.0705	24.3199	21.259	28.0514
DPOGS201673	Putative tRNA	CG7009	TRUE	23.2587	23.8501	20.369	19.6039	16.4077	17.932	12.1082	13.7688	13.5613
DPOGS215340	Putative FAM102A protein	NA	TRUE	23.2587	23.767	19.3556	23.5624	26.5449	20.6981	33.8409	23.3519	35.0179
DPOGS202597	DPOGS202597-PA	mex1	TRUE	23.2587	32.9081	23.3078	23.3739	16.5122	15.2613	14.385	13.6586	22.2925
DPOGS211280	Molybdenum cofactor sulfurase	mal	TRUE	23.2587	24.9304	22.1931	19.1327	21.7376	22.1288	18.9385	14.8703	11.4249
DPOGS202444	PREDICTED: CG3835-like	D2hgdh	TRUE	23.2587	28.0052	14.694	14.7029	26.0224	22.6058	22.5606	56.7274	31.5811
DPOGS209103	Huntingtin	NA	TRUE	23.2587	16.2879	14.7954	18.9442	18.3933	21.2704	27.3211	37.4511	33.8103
DPOGS202734	Putative WS beta-transducin repeats protein	NA	TRUE	23.2587	8.14393	27.1586	12.8179	31.5613	7.05834	14.7989	34.0364	20.8993
DPOGS206274	Mitochondrial ribosomal protein S25	mRpS25	TRUE	23.2587	29.501	25.6386	17.6247	17.3482	16.9782	9.93495	6.16842	7.80239
DPOGS209240	Aminoacylase	CG6726	TRUE	23.2587	7.31292	39.3192	21.7717	28.8441	22.6058	8.58959	13.3282	20.0633
DPOGS210989	Mannose-6-phosphate isomerase	CG8417	TRUE	23.1584	14.9582	23.8145	16.8707	16.1987	14.2121	9.41751	7.38007	7.61662
DPOGS208937	Putative angiomotin	NA	TRUE	23.1584	17.4513	19.3556	18.7557	19.1249	14.9751	20.9048	21.8098	21.2708
DPOGS210860	E3 ubiquitin-protein ligase RING1	Sce	TRUE	23.1584	15.2907	25.6386	19.6039	25.9179	20.6981	23.285	26.4361	18.5771
DPOGS213538	DNA replication factor Cdt1	dup	TRUE	23.1584	13.2962	18.1395	14.6087	15.2581	10.7783	4.03607	3.74511	2.32214
DPOGS200118	U3 small nucleolar RNA-associated protein 18	wcd	TRUE	23.1584	29.2517	22.9024	16.3052	16.6167	15.8336	17.5931	11.6759	16.7194
DPOGS214439	Sid-1 protein2	NA	TRUE	23.1584	18.9471	32.4282	31.5736	64.2721	20.8889	24.7339	29.6304	26.2866
DPOGS209841	PREDICTED: transmembrane protein 181-like	CG13409	TRUE	23.1584	33.6561	24.0172	21.0177	34.383	37.867	37.877	36.68	35.6681
DPOGS200975	Zinc finger HIT domain-containing protein 1	CG31917	TRUE	23.1584	20.1105	24.5238	20.8292	20.1699	14.689	14.385	9.03232	11.8894
DPOGS211278	TBP-associated factor 13 isoform 2	Taf13	TRUE	23.1584	13.7948	25.4359	17.3419	23.8277	12.4952	9.93495	13.6586	9.93876
DPOGS201738	Sodium/hydrogen exchanger 7 9	Nhe3	TRUE	23.1584	17.9499	21.6864	20.0752	21.9466	21.0796	20.6978	20.2677	21.1779
DPOGS215436	Cation-transporting ATPase	anne	TRUE	23.1584	15.9555	22.4971	19.0384	30.0982	15.3567	27.0107	21.1489	35.1107
DPOGS211956	Lobe protein	PRAS40	TRUE	23.0581	19.2795	24.9292	19.3212	28.1125	24.6088	37.877	45.4921	39.4764
DPOGS210730	Heterogeneous nuclear ribonucleoprotein Q	NA	TRUE	23.0581	14.1272	25.0305	22.6199	22.6781	10.0152	17.4897	16.7428	17.1838
DPOGS213093	conserved hypothetical protein	TORIP	TRUE	23.0581	19.6119	19.2543	17.7189	18.6023	13.2582	12.4187	12.0064	9.84587
DPOGS214337	Dystrophin isoform B	NA	TRUE	23.0581	13.7948	21.4837	14.1374	17.3482	13.2582	5.89888	5.06691	4.08697
DPOGS214387	Mitochondrial ribosomal protein S17	mRpS17	TRUE	23.0581	25.1797	24.1185	16.4937	20.797	16.2151	12.6257	9.03232	12.8182
DPOGS205666	hypothetical protein TcasGA2_TC000324	CG5445	TRUE	23.0581	17.1189	22.4971	16.8707	17.3482	13.8305	11.5908	10.6846	10.4961
DPOGS200367	Nudix hydrolase 8	NA	TRUE	23.0581	16.7034	19.4569	21.3004	21.006	24.895	20.2839	19.7169	18.1127
DPOGS210835	Putative deoxynucleoside kinase	NA	TRUE	23.0581	21.274	19.8623	16.7764	16.9302	15.7382	6.20934	6.49887	7.0593
DPOGS214624	Spastin	spas	TRUE	23.0581	10.8032	23.9158	14.7972	16.7212	7.2491	7.24424	4.73646	10.4032
DPOGS208462	Aubergine protein	aub	TRUE	23.0581	21.4402	23.9158	28.4634	22.7826	21.9381	13.5571	14.0992	11.332
DPOGS207979	Cuticular protein glycine-rich 21	NA	TRUE	23.0581	94.9849	19.761	37.0401	56.5385	38.1532	18.3176	7.38007	24.0574
DPOGS201664	Putative Charged multivesicular body protein 2B	CHMP2B	TRUE	23.0581	15.54	24.3212	17.7189	23.9322	16.692	15.2129	17.2936	15.1403
DPOGS202906	Putative vitellogenin	Rchy1	TRUE	23.0581	24.5149	23.7131	25.4474	30.7252	24.7996	20.4908	24.2331	22.2925
DPOGS202196	Putative chilling-inducible protein	Tap42	TRUE	23.0581	22.105	22.3957	20.3579	20.6925	19.4581	14.592	8.92217	12.6324
DPOGS207340	Trafficking protein particle complex subunit 10	SIDL	TRUE	23.0581	15.2907	19.5583	16.3052	15.4671	13.5444	10.8664	11.8962	10.6818
DPOGS202138	PREDICTED: similar to CG3823 CG3823-PA	NA	TRUE	23.0581	11.9666	33.1376	23.8451	19.1249	14.7844	25.4583	28.1985	19.3202
DPOGS214453	E3 ubiquitin-protein ligase RFWD2	NA	TRUE	23.0581	19.4457	21.8891	22.9026	18.2888	14.689	8.79657	7.82067	9.10279
DPOGS203771	Adapter molecule Crk	Crk	TRUE	22.9579	18.3654	20.8757	17.9074	15.7806	14.7844	13.4536	11.4556	14.2115
DPOGS214119	Abhydrolase domain-containing protein 2	Hydr2	TRUE	22.9579	36.2322	18.7476	23.2796	24.9773	25.658	24.8374	12.6673	24.5218
DPOGS202784	Acylglycerol kinase	Mulk	TRUE	22.9579	27.9221	21.3824	18.5672	19.1249	17.932	13.1431	11.6759	14.3973
DPOGS207727	LST8 protein	Lst8	TRUE	22.9579	17.0358	21.6864	22.1487	17.5573	17.5505	10.5559	9.47293	7.52373
DPOGS209139	Putative tetratricopeptide repeat protein 7B	l(2)k14710	TRUE	22.9579	27.0079	24.3212	28.9346	25.7088	24.9903	31.3572	20.8184	29.0732
DPOGS209200	Ubiquitin domain-containing protein 2	NA	TRUE	22.9579	16.9527	28.2734	17.4362	20.9015	13.1628	10.7629	10.0237	9.0099
DPOGS210461	hypothetical protein TcasGA2_TC009376	Rich	TRUE	22.9579	14.3765	22.5984	18.9442	18.6023	18.5997	18.5245	15.3109	15.6977
DPOGS207570	Putative polypyrimidine tract binding protein	NA	TRUE	22.9579	17.2851	20.1663	20.5464	23.0962	15.2613	19.1455	14.9804	18.67
DPOGS215592	Putative insect protein	CG13220	TRUE	22.9579	18.3654	20.7743	15.1742	13.795	16.4059	10.7629	13.8789	7.7095
DPOGS200143	Cyclophilin	CG7747	TRUE	22.9579	18.1992	26.4493	19.4154	19.9609	17.0735	20.3873	20.7083	16.6265
DPOGS205220	Gag protein	NA	TRUE	22.9579	30.332	15.2007	21.0177	26.3359	12.6859	21.8362	18.2849	20.8993
DPOGS214014	Tetratricopeptide repeat protein 19	Ttc19	TRUE	22.9579	22.1881	22.3957	15.5512	17.1392	19.172	16.8687	7.60037	9.10279
DPOGS206856	AGAP010005-PA	CG7289	TRUE	22.8576	17.4513	19.8623	16.8707	17.2437	15.1659	7.86517	7.60037	7.15219
DPOGS204279	Twinkle protein	mtDNA-helicase	TRUE	22.8576	12.299	25.2332	20.2637	18.6023	17.0735	11.2803	12.5571	8.08104
DPOGS210429	Ras-related protein Rab-23	Rab23	TRUE	22.8576	6.1495	41.1433	25.7301	22.3646	7.43987	6.00237	6.93947	3.99408
DPOGS205820	Cereblon like protein	NA	TRUE	22.8576	20.7753	26.3479	25.9186	27.0674	21.5565	27.5281	26.7665	30.3736
DPOGS214497	PREDICTED: similar to MAST205	dop	TRUE	22.8576	16.371	22.3957	18.5672	21.1105	21.0796	26.7002	25.3346	26.3795
DPOGS201001	Phosphatidylinositol-3,4,5-trisphosphate 3-phosphatase PTEN	Pten	TRUE	22.8576	17.4513	20.4703	22.0544	18.8113	14.2121	17.8001	19.4966	18.2056
DPOGS201603	Coiled-coil domain-containing protein 132	Vps50	TRUE	22.8576	12.2159	24.0172	17.5304	23.3052	16.9782	14.4885	17.1834	15.419
DPOGS215037	Trehalase	Treh	TRUE	22.8576	17.9499	20.673	19.4154	22.7826	12.5906	15.4199	11.4556	19.506
DPOGS210137	Putative Maf protein	CG9515	TRUE	22.8576	19.1133	24.1185	16.1167	11.0778	13.2582	5.79539	4.29586	6.03756
DPOGS201195	GM24297	CG5535	TRUE	22.8576	19.1964	15.7074	19.3212	20.6925	19.4581	10.3489	9.14247	7.89527
DPOGS207385	Zinc finger protein	NA	TRUE	22.8576	16.6203	20.1663	24.3164	28.7396	21.7473	26.1827	23.3519	24.6147
DPOGS204571	AGAP001894-PA	NA	TRUE	22.8576	19.3626	26.3479	20.5464	18.4978	10.8737	11.2803	10.4643	9.47433
DPOGS206218	PREDICTED: similar to AGAP005634-PA	NA	TRUE	22.8576	42.1324	32.1242	28.5576	19.2294	26.5165	26.4932	16.0819	23.5
DPOGS202564	IKKbeta	NA	TRUE	22.8576	13.5455	19.9636	13.0064	17.4527	10.969	11.4873	8.48157	10.589
DPOGS214151	RPS18 protein	mRpS18B	TRUE	22.7574	26.5093	25.0305	19.1327	20.6925	21.0796	19.3525	22.1402	19.0415
DPOGS210043	5'-3' exoribonuclease 1 isoform 1	pcm	TRUE	22.7574	13.3793	19.0516	17.6247	17.7663	15.3567	18.3176	15.421	16.8123
DPOGS214626	Coiled-coil domain-containing protein 128	CG6607	TRUE	22.7574	16.1217	23.5105	17.8132	19.6474	15.452	15.9373	18.6154	14.1186
DPOGS212048	Delta-like protein	NA	TRUE	22.7574	15.6231	24.3212	17.4362	23.5142	13.9259	12.2117	9.91353	13.7471
DPOGS200889	EVI5 protein	Evi5	TRUE	22.7574	11.0525	23.5105	13.1007	15.5716	8.87062	11.5908	11.7861	8.26682
DPOGS213356	DPOGS213356-PA	NA	TRUE	22.7574	8.31014	11.0459	12.5352	14.631	10.969	13.5571	16.9631	13.6542
DPOGS207649	GD23828	NA	TRUE	22.7574	17.2851	25.9426	16.5879	19.1249	16.2151	19.1455	14.8703	14.8617
DPOGS215181	Clip domain serine protease 4	CG11843	TRUE	22.7574	73.4616	30.3001	55.3245	100.641	80.4078	172.723	116.98	156.605
DPOGS205783	hypothetical protein TcasGA2_TC012430	toc	TRUE	22.7574	20.1936	14.39	19.1327	13.8995	17.8366	24.9409	34.5872	25.9151
DPOGS201281	Drongo protein isoform 2	drongo	TRUE	22.7574	10.1384	19.2543	14.1374	15.5716	8.87062	12.1082	11.5658	11.2392
DPOGS210492	Cleavage and polyadenylation specificity factor subunit 3	NA	TRUE	22.7574	20.526	19.4569	26.2014	22.4691	22.9873	9.521	6.60902	7.24507
DPOGS215363	Putative zinc finger protein RTS2	kin17	TRUE	22.7574	20.1105	23.7131	15.7397	22.0511	15.7382	13.8675	15.2007	15.8834
DPOGS204429	Mitochondrial chaperone BCS1	CG4908	TRUE	22.6571	24.5149	21.8891	17.4362	18.9159	19.0766	10.9698	11.1252	8.82413
DPOGS211111	Tyrosine aminotransferase like protein	CG1461	TRUE	22.6571	76.4533	23.9158	46.7478	52.3582	68.8665	146.748	157.515	99.5733
DPOGS210868	PREDICTED: similar to multiple inositol polyphosphate phosphatase	NA	TRUE	22.6571	13.4624	32.2256	19.7924	16.7212	22.415	40.3607	62.8958	43.3776
DPOGS207438	Putative ATP-dependent RNA helicase DDX52 like protein	CG5589	TRUE	22.6571	26.9248	22.0917	18.8499	24.9773	16.5013	11.5908	9.25262	11.2392
DPOGS208589	hypothetical protein TcasGA2_TC001464	p120ctn	TRUE	22.6571	17.3682	19.9636	21.7717	20.4835	15.6428	11.4873	13.4383	13.0969
DPOGS208568	DPOGS208568-PA	NA	TRUE	22.6571	11.8835	25.3346	13.5719	30.7252	16.0243	18.1106	28.8594	14.9546
DPOGS201155	Flavin-dependent monooxygenase FMO3B	NA	TRUE	22.6571	14.5427	11.7552	13.8547	15.1536	7.34449	9.10704	10.5744	9.75298
DPOGS216042	Inhibitor of growth protein	Ing3	TRUE	22.6571	19.2795	20.065	19.0384	15.1536	14.9751	21.2153	26.5462	20.7135
DPOGS211301	Synaptosomal-associated protein	Snap25	TRUE	22.6571	18.6978	20.5717	17.9074	19.2294	23.9411	31.9781	38.8831	29.0732
DPOGS201089	BTB/POZ domain-containing protein 2	NA	TRUE	22.6571	14.792	25.9426	19.3212	22.9916	16.7874	15.2129	15.3109	11.0534
DPOGS208034	Geranylgeranyltransferase type 1 beta subunit	betaggt-I	TRUE	22.6571	34.1547	21.281	21.3004	19.3339	14.7844	17.6966	14.3195	13.3755
DPOGS214673	SXR nuclear receptor	Hnf4	TRUE	22.6571	32.7419	29.1854	25.7301	36.4731	34.2425	51.1236	50.6691	58.3321
DPOGS206899	predicted protein	cin	TRUE	22.5569	32.6588	25.2332	22.8084	19.3339	37.0086	25.9758	20.7083	20.6206
DPOGS206135	ATP-binding cassette sub-family B member 3	NA	TRUE	22.5569	89.4171	23.4091	42.0353	33.1289	54.6544	53.1934	49.2372	50.2511
DPOGS200052	Sorting nexin-4 like protein	Snx1	TRUE	22.5569	12.2159	24.1185	14.8914	16.5122	11.6367	9.83146	11.4556	8.17393
DPOGS209888	Putative WD-repeat protein YNL035C	CG12134	TRUE	22.5569	27.0079	28.7801	15.8339	13.1679	20.7935	19.6629	18.5052	22.3854
DPOGS212041	Fibroblast growth factor receptor	NA	TRUE	22.5569	19.1964	25.5372	19.2269	23.9322	14.7844	18.1106	20.3778	14.3973
DPOGS213483	PREDICTED: similar to gamma-glutamylcysteine synthetase, putative	Gclm	TRUE	22.5569	50.7749	29.8948	27.1439	30.4117	30.5225	28.0455	18.9459	25.172
DPOGS215349	Cell division cycle 7-related protein kinase	Cdc7	TRUE	22.5569	18.4485	17.4302	17.4362	21.8421	17.1689	15.3164	9.80338	15.2332
DPOGS203266	Uncharacterized protein	mst	TRUE	22.5569	13.3793	18.0382	17.0592	15.4671	12.209	10.4524	12.1165	8.63836
DPOGS212601	Dihydropyridine-sensitive l-type calcium channel	NA	TRUE	22.5569	12.4652	20.065	13.0064	16.8257	13.5444	12.8326	15.6413	13.5613
DPOGS205703	Transmembrane protein 222	CG8372	TRUE	22.5569	15.8724	21.1797	19.9809	20.9015	15.6428	14.0745	15.0906	14.7688
DPOGS208311	hypothetical protein SINV_01190	NA	TRUE	22.5569	15.9555	22.8011	21.3947	21.5285	19.935	10.0384	11.7861	7.98816
DPOGS204542	Acyl-CoA delta-9 desaturase isoform	NA	TRUE	22.5569	0.0831014	6.48565	3.20449	0.104507	0	8.79657	0	4.36562
DPOGS200513	hypothetical protein AaeL_AAEL003864	Ude	TRUE	22.5569	48.5312	22.2944	31.9506	30.5162	37.104	45.6387	47.9154	34.4605
DPOGS204923	Coatomer protein complex subunit alpha	alphaCOP	TRUE	22.5569	19.4457	23.9158	32.0449	37.8317	19.4581	21.4222	14.3195	10.9605
DPOGS202827	Scavenger receptor class B member 4	NA	TRUE	22.4566	23.6839	21.0784	20.9234	17.8708	17.3597	24.8374	24.4534	27.587
DPOGS214777	Zinc finger protein 598	NA	TRUE	22.4566	16.2879	19.1529	17.5304	20.0654	20.0304	20.4908	28.3086	24.8933
DPOGS205619	PREDICTED: similar to AGAP002348-PA	Rrp45	TRUE	22.4566	24.7642	25.7399	18.1902	17.0347	15.5474	10.7629	8.26127	8.3597
DPOGS210797	DNA-directed RNA polymerase 3 subunit RPC5	Sin	TRUE	22.4566	21.1077	20.7743	16.4937	12.9589	15.929	11.5908	9.25262	11.0534
DPOGS210463	Bicaudal D	NA	TRUE	22.4566	15.2907	21.6864	16.3994	18.1843	11.8275	10.8664	7.15977	12.168
DPOGS207594	Protein kinase C	NA	TRUE	22.4566	23.6008	23.5105	18.7557	25.9179	24.9903	31.2537	42.2977	36.8756
DPOGS205068	Putative allantoinase 1 like protein	NA	TRUE	22.4566	8.89185	18.4436	28.6519	34.9055	17.5505	13.764	23.462	16.0692
DPOGS204991	PREDICTED: similar to alpha(1,3)fucosyltransferase	FucTA	TRUE	22.4566	20.9415	18.1395	34.6838	21.8421	27.7564	27.9421	17.7342	30.0949
DPOGS204686	Putative luciferin-regenerating enzyme	NA	TRUE	22.4566	17.2851	40.0286	14.7972	18.3933	12.7813	21.5257	8.04097	27.587
DPOGS202464	hypothetical protein TcasGA2_TC005621	NA	TRUE	22.4566	0.332405	21.4837	13.4777	2.40367	0.476915	0.517445	0.330451	0.185771
DPOGS204558	Endog	EndoG	TRUE	22.4566	24.8473	24.6252	15.7397	17.3482	14.5936	11.0733	4.95676	6.50199
DPOGS210173	Putative d-alanyl-d-alanine carboxypeptidase	NA	TRUE	22.4566	18.2823	20.977	19.5097	20.6925	18.0274	18.3176	19.3865	18.2985
DPOGS214142	DPOGS214142-PA	NA	TRUE	22.3564	14.0441	14.9981	12.7237	14.213	14.1167	18.835	16.6327	17.1838
DPOGS208516	Putative ATP-dependent RNA helicase DHX57 isoform 2	CG1582	TRUE	22.3564	29.3348	18.6462	16.8707	16.3032	18.2181	21.3188	21.4793	16.6265
DPOGS215410	PREDICTED: similar to IP14232p	CG42327	TRUE	22.3564	15.7893	13.8833	15.8339	22.1556	16.0243	23.3885	28.1985	43.2847
DPOGS202508	DET1 protein	abo	TRUE	22.3564	8.97495	19.9636	17.2477	23.8277	13.7351	13.5571	20.0474	16.255
DPOGS201324	Centromere protein I	CG32243	TRUE	22.3564	14.4596	21.585	18.5672	19.6474	13.8305	5.89888	7.71052	5.94468
DPOGS210502	Tafazzin protein	Taz	TRUE	22.3564	24.9304	16.9235	18.9442	21.7376	17.1689	40.0503	25.7752	38.7333
DPOGS210246	GJ20263	DCTN4-p62	TRUE	22.3564	13.8779	21.0784	17.8132	19.5429	17.0735	23.285	20.488	19.506
DPOGS203088	Sodium/solute symporter	CG7720	TRUE	22.3564	3.98887	17.5315	16.9649	2.09015	3.14764	5.58841	3.96541	4.17985
DPOGS204738	PREDICTED: hypothetical protein LOC100747414	CG7137	TRUE	22.3564	27.3404	23.7131	16.6822	15.1536	16.8828	16.4548	13.6586	18.7629
DPOGS200931	GPN-loop GTPase 2	CG10222	TRUE	22.3564	15.4569	21.6864	18.1902	20.588	15.5474	15.4199	20.5981	11.7036
DPOGS202478	DPOGS202478-PA	NA	TRUE	22.3564	20.6922	18.4436	17.8132	15.4671	24.6088	47.812	63.8872	61.7689
DPOGS210734	Putative disulfide isomerase	prtp	TRUE	22.2561	13.7948	14.086	10.556	14.7356	11.446	9.41751	10.1338	7.43085
DPOGS205270	THO complex subunit 7 protein	thoc7	TRUE	22.2561	20.6922	31.1108	21.2062	19.3339	18.7904	14.0745	12.447	11.7036
DPOGS207853	Replication protein A3	NA	TRUE	22.2561	16.2048	20.065	20.2637	17.0347	11.7321	4.03607	4.84661	4.36562
DPOGS208289	DPOGS208289-PA	NA	TRUE	22.2561	17.7837	22.0917	19.6039	21.215	15.2613	15.8338	20.5981	19.8775
DPOGS205835	DPOGS205835-PA	CG34281	TRUE	22.2561	8.06083	30.6041	10.8387	42.012	1.33536	5.17445	2.09286	6.22333
DPOGS213467	Transcription factor ap-2	TfAP-2	TRUE	22.2561	2.32684	22.3957	8.76521	8.46511	2.95687	3.00118	2.86391	2.41502
DPOGS213208	Nucleolar pre-ribosomal-associated protein 1	NA	TRUE	22.2561	30.332	20.5717	17.3419	17.6618	17.932	22.0432	18.7256	24.336
DPOGS209845	AGAP003289-PA	caix	TRUE	22.2561	257.78	36.2791	39.9618	18.6023	59.519	110.009	104.643	45.3282
DPOGS205959	GE11029	CG13392	TRUE	22.2561	22.4374	23.0038	17.6247	16.3032	16.5013	13.4536	14.3195	13.2826
DPOGS211547	Calpain-D	sol	TRUE	22.2561	21.274	25.0305	21.5832	23.4097	13.449	13.2466	12.7774	9.10279
DPOGS210210	Nimrod A	Muc96D	TRUE	22.2561	8.39324	22.4971	11.4042	16.7212	6.67681	8.69308	11.6759	7.0593
DPOGS213747	DPOGS213747-PA	NA	TRUE	22.2561	17.7006	23.8145	17.1534	17.0347	14.8797	6.93377	10.1338	7.80239
DPOGS204793	Putative kek1	NA	TRUE	22.2561	12.299	17.2275	14.6087	14.8401	9.82444	14.0745	13.218	13.3755
DPOGS212610	PREDICTED: similar to predicted protein	NA	TRUE	22.2561	13.7948	14.9981	17.1534	15.2581	10.969	4.86399	4.62631	4.73716
DPOGS206291	Erythroid differentiation-related factor 1 like protein	CG6511	TRUE	22.2561	22.105	21.7877	23.4681	27.9035	28.4241	53.4004	65.209	59.9112
DPOGS206183	Putative cytochrome P450	NA	TRUE	22.2561	75.456	28.0707	45.1455	28.008	61.2359	58.1609	53.3127	49.508
DPOGS212899	tartan/capricious-like protein	conv	TRUE	22.2561	23.8501	20.977	21.6774	28.217	25.0857	76.6854	93.077	69.4784
DPOGS203745	3-ketodihydrosphingosine reductase like protein	CG10425	TRUE	22.1559	16.5372	18.9502	17.7189	17.9753	16.1197	16.1443	10.4643	11.7965
DPOGS203682	DNA binding protein elf-1	NA	TRUE	22.1559	18.4485	18.7476	20.4522	23.4097	14.8797	19.1455	20.7083	21.1779
DPOGS212747	Histone deacetylase	NA	TRUE	22.1559	15.2907	18.9502	16.4937	18.0798	12.3998	9.72797	9.36278	10.4961
DPOGS205659	DPOGS205659-PA	CG13311	TRUE	22.1559	0.498608	35.8737	10.7445	6.06143	0.381532	0.413956	0.330451	0.0928856
DPOGS200739	Tudor domain-containing protein 3	Tdrd3	TRUE	22.1559	16.5372	20.4703	13.7604	14.5265	11.5413	7.76168	6.93947	7.43085
DPOGS208818	Fizzy-related protein	fzr	TRUE	22.1559	15.1244	22.8011	17.2477	18.0798	12.1136	13.8675	13.9891	12.4467
DPOGS207805	Active breakpoint cluster region-related protein	NA	TRUE	22.1559	17.3682	19.8623	19.2269	18.7068	13.0675	16.3513	8.04097	14.4901
DPOGS204301	Putative beta-PAK	NA	TRUE	22.1559	16.7865	20.1663	16.1167	14.8401	14.1167	14.0745	13.9891	14.8617
DPOGS214615	Glucose transporter	NA	TRUE	22.1559	17.8668	22.1931	28.8404	43.7886	31.6671	18.628	13.1079	17.3696
DPOGS208571	hypothetical protein SINV_05028	CG7806	TRUE	22.1559	16.6203	22.3957	18.0017	19.9609	17.0735	16.1443	15.2007	15.2332
DPOGS205975	Glycosyltransferase protein LARGE1	CG3253	TRUE	22.1559	12.1328	19.761	17.4362	19.3339	13.1628	18.3176	18.2849	16.4407
DPOGS214979	DPOGS214979-PA	CG4360	TRUE	22.1559	13.961	21.1797	14.8914	17.6618	11.446	10.7629	12.2267	9.84587
DPOGS200973	Probable methylthioribulose-1-phosphate dehydratase	CG11134	TRUE	22.1559	18.3654	18.9502	25.3531	22.4691	17.1689	21.8362	21.9199	17.2767
DPOGS206975	hypothetical protein TcasGA2_TC015652	CG14395	TRUE	22.0556	1.99443	40.3326	16.4937	14.5265	2.57534	3.62212	3.19436	1.85771
DPOGS211171	Alpha-methylacyl-CoA racemase like protein	CG9319	TRUE	22.0556	18.6147	21.3824	19.0384	17.4527	17.4551	9.521	14.5398	8.26682
DPOGS214243	Golgin subfamily A member 1	cbs	TRUE	22.0556	17.7837	17.8355	19.3212	20.797	17.6458	17.4897	16.3022	14.0257
DPOGS205633	hypothetical protein TcasGA2_TC007380	NA	TRUE	22.0556	27.5066	21.585	25.5416	33.7559	33.384	50.5027	60.2522	43.0989
DPOGS200345	Putative thymidylate kinase	CG5757	TRUE	22.0556	10.3877	29.4894	20.7349	16.5122	10.5875	6.31283	6.71917	7.7095
DPOGS202276	NTF2 export factor 1	Nxt1	TRUE	22.0556	17.7006	22.2944	16.4937	14.3175	13.9259	14.7989	19.7169	17.2767
DPOGS203228	Major facilitator superfamily domain-containing protein 8	Cln7	TRUE	22.0556	11.8004	22.6998	17.9074	21.424	10.4921	12.8326	12.5571	18.4842
DPOGS202019	Max protein X isoform 1	bigmax	TRUE	22.0556	20.8584	19.8623	18.0959	16.8257	17.8366	18.4211	19.9372	19.7846
DPOGS214866	DPOGS214866-PA	NA	TRUE	22.0556	17.0358	15.7074	17.7189	13.586	15.7382	21.8362	24.0128	19.506
DPOGS209246	PREDICTED: hypothetical protein LOC100577594	unc-4	TRUE	22.0556	11.8835	26.956	15.7397	19.7519	8.48908	16.7652	11.1252	15.419
DPOGS201777	Coiled-coil domain-containing protein 86	CG14210	TRUE	22.0556	31.9109	23.2065	12.2524	17.5573	19.4581	16.2478	17.8443	18.1127
DPOGS207359	Nischarin like protein	CG11807	TRUE	22.0556	18.1992	20.369	11.4042	11.6003	10.3967	21.1118	20.5981	19.6917
DPOGS208175	Dynein molecular motor protein light chain 1	NA	TRUE	22.0556	14.792	20.2676	18.3787	19.4384	13.6398	8.17564	9.80338	7.61662
DPOGS213671	WASH complex subunit 7	SWIP	TRUE	22.0556	14.0441	18.4436	13.3834	17.7663	12.8767	14.9024	14.7601	14.1186
DPOGS201760	Ankyrin repeat domain-containing protein 49	l(2)35Be	TRUE	22.0556	14.4596	18.0382	15.4569	17.8708	13.1628	9.72797	11.3455	7.33796
DPOGS205880	conserved hypothetical protein	NA	TRUE	22.0556	20.1105	21.281	14.5144	15.4671	14.0213	10.5559	6.60902	8.82413
DPOGS203915	CG5928, isoform A	CG5928	TRUE	21.9554	1.32962	11.6539	1.41374	1.88113	0.095383	14.178	0.550751	26.9368
DPOGS213148	hypothetical protein AaeL_AAEL003516	NA	TRUE	21.9554	19.5288	14.7954	9.42496	9.7192	13.9259	16.1443	8.37142	14.4901
DPOGS202340	Tubulin-tyrosine ligase protein 12	TTLL12	TRUE	21.9554	19.4457	21.6864	17.9074	16.5122	15.3567	7.34772	8.59172	6.03756
DPOGS207495	Real-time	NA	TRUE	21.9554	18.864	21.1797	12.1582	15.3626	9.91983	18.0071	12.9977	18.0198
DPOGS205506	Deoxyhypusine synthase	CG8005	TRUE	21.9554	24.1825	23.0038	19.3212	16.6167	18.7904	19.3525	19.7169	14.7688
DPOGS205062	ribosomal protein S6 kinase	S6k	TRUE	21.9554	19.6119	19.5583	18.4729	21.215	19.2674	19.249	15.2007	13.9328
DPOGS201933	Putative cuticle protein	Cpr65Aw	TRUE	21.9554	40.0549	71.3421	28.8404	95.6243	38.2486	78.0308	56.1767	102.174
DPOGS210142	Dreadlocks isoform B	dock	TRUE	21.9554	19.5288	17.8355	18.3787	18.7068	15.5474	14.9024	12.447	16.6265
DPOGS200575	Transmembrane protein 93	CG11781	TRUE	21.9554	22.936	23.5105	18.4729	17.2437	16.5966	8.79657	9.47293	6.78065
DPOGS205872	Mitochondrial import receptor subunit tom20	Tom20	TRUE	21.9554	33.3236	28.9827	26.8611	26.1269	26.3257	26.1827	34.9176	31.1167
DPOGS210370	Uridine kinase	l(2)k01209	TRUE	21.8551	29.0024	22.1931	16.3994	22.0511	18.5043	31.3572	16.9631	33.253
DPOGS207838	Putative golgi associated gamma adaptin ear containing ARF binding protein 1	Gga	TRUE	21.8551	14.9582	16.8221	14.8914	17.6618	14.1167	14.7989	17.624	11.1463
DPOGS200088	DPOGS200088-PA	CG13482	TRUE	21.8551	0	10.3365	3.01599	0	0	0	0	0
DPOGS209907	Putative Ran-binding protein	RanBPM	TRUE	21.8551	15.2076	28.172	16.9649	31.0387	14.8797	28.2525	28.0883	30.2807
DPOGS203541	Putative RDH13	CG30495	TRUE	21.8551	22.105	25.0305	26.8611	28.9486	36.3409	21.9397	60.1421	23.6858
DPOGS208543	PREDICTED: similar to conserved hypothetical protein	CG14341	TRUE	21.8551	13.8779	15.0994	16.9649	16.9302	12.6859	12.1082	11.2353	13.004
DPOGS200869	Putative ctl transporter	NA	TRUE	21.8551	19.695	20.673	23.3739	20.0654	17.932	15.9373	17.4037	18.0198
DPOGS215960	Phosphatidylcholine:ceramide cholinephosphotransferase 1	SMSr	TRUE	21.8551	21.5233	16.3155	21.3947	21.424	31.5718	34.4619	30.9522	30.7451
DPOGS200564	DPOGS200564-PA	NA	TRUE	21.8551	17.9499	24.6252	23.6566	25.4998	21.2704	20.0769	18.6154	21.2708
DPOGS201857	DPOGS201857-PA	TwdlN	TRUE	21.8551	9.72286	25.9426	17.9074	27.4855	11.6367	14.6954	16.4124	14.3044
DPOGS212598	Dpy-30 protein	Dpy-30L1	TRUE	21.8551	13.961	21.9904	14.6087	16.5122	11.9229	7.86517	9.36278	7.61662
DPOGS214953	Ubiquitin-conjugating enzyme E2 J1 like protein	CG5823	TRUE	21.8551	18.9471	23.1051	17.0592	16.6167	14.4028	9.10704	7.82067	9.10279
DPOGS210540	Mps one binder kinase activator 1 like protein	mats	TRUE	21.8551	16.9527	21.585	18.0959	17.9753	14.9751	13.971	10.6846	11.7036
DPOGS206172	Putative serine/threonine-protein kinase	CG4945	TRUE	21.8551	18.4485	14.7954	11.3099	10.5553	8.48908	13.0396	13.5485	16.8123
DPOGS204618	Dpy-19 protein 1	CG6659	TRUE	21.8551	17.5344	19.9636	16.6822	19.8564	19.0766	19.5594	19.056	21.8281
DPOGS204617	GK19732	NA	TRUE	21.8551	15.4569	27.4627	22.8084	20.0654	17.0735	9.10704	11.1252	9.93876
DPOGS211180	conserved hypothetical protein	CG7382	TRUE	21.7549	18.7809	20.1663	14.2317	16.5122	13.2582	12.7292	13.3282	11.5178
DPOGS212782	Nuclear pore complex protein Nup88	NA	TRUE	21.7549	20.9415	17.6329	13.0064	16.5122	19.6489	26.7002	32.0537	23.3143
DPOGS215863	Aurora borealis	bora	TRUE	21.7549	10.1384	23.7131	16.2109	16.7212	8.87062	4.96748	3.85526	3.43677
DPOGS208728	PREDICTED: protein KIAA1731-like	ana1	TRUE	21.7549	10.5539	17.6329	15.3627	20.1699	15.2613	8.69308	11.015	6.13045
DPOGS204299	Lethal	l(2)not	TRUE	21.7549	16.0386	19.5583	16.1167	14.7356	12.1136	11.7978	9.14247	10.589
DPOGS204314	AGAP003092-PA	RhoL	TRUE	21.7549	41.8831	18.0382	24.5049	20.0654	30.8087	31.5642	33.5958	20.1562
DPOGS215244	Inhibitor-2	I-2	TRUE	21.7549	16.7034	13.6807	13.8547	11.4958	13.0675	9.10704	6.93947	7.98816
DPOGS208556	Putative Rab3 GTPase-activating protein non-catalytic subunit	Rab3-GAP	TRUE	21.7549	17.3682	21.0784	18.9442	23.5142	16.5013	28.6665	27.7579	23.8716
DPOGS216125	Histone acetyltransferase KAT2A like protein	Gcn5	TRUE	21.7549	14.6258	25.1319	15.8339	16.7212	11.9229	19.6629	21.0387	22.2925
DPOGS201097	Tubulin-specific chaperone A	CG1890	TRUE	21.7549	21.4402	18.7476	18.0017	14.7356	15.2613	5.58841	5.83797	4.17985
DPOGS201907	Carbonyl reductase	NA	TRUE	21.7549	34.0716	24.6252	42.0353	21.7376	26.2303	22.6641	34.0364	16.5336
DPOGS213760	Carbonic anhydrase	CG1402	TRUE	21.7549	27.1741	22.0917	31.1966	22.4691	36.6271	21.3188	19.8271	11.5178
DPOGS204630	Uncharacterized protein	NA	TRUE	21.7549	21.3571	19.2543	8.29396	7.21102	4.29223	7.65819	6.38872	4.83005
DPOGS215936	GL13283	Dab	TRUE	21.7549	12.9638	13.6807	18.6614	22.4691	18.1228	26.9072	31.3928	31.1167
DPOGS210157	Putative tyrosine-protein kinase jak2	Eph	TRUE	21.7549	20.9415	19.0516	20.0752	17.8708	18.7904	20.3873	19.4966	16.255
DPOGS215783	Hook protein	hook	TRUE	21.6546	14.5427	18.1395	11.8754	13.2725	10.969	11.2803	11.7861	9.84587
DPOGS203521	PREDICTED: similar to d4 CG2682-PB	tth	TRUE	21.6546	17.7837	21.8891	21.6774	26.3359	22.1288	17.8001	20.3778	19.5989
DPOGS205523	PREDICTED: similar to CG18490 CG18490-PB	NA	TRUE	21.6546	8.55944	17.4302	10.8387	18.1843	9.72906	22.1467	22.2504	24.1502
DPOGS216067	swiprosin	Swip-1	TRUE	21.6546	15.9555	28.172	15.9282	23.8277	21.2704	42.0166	63.006	45.2353
DPOGS200823	Putative helicase	Etl1	TRUE	21.6546	33.4068	19.761	17.9074	20.4835	21.0796	17.1792	10.9049	17.6483
DPOGS215847	Putative exonuclease mut-7 protein	Nbr	TRUE	21.6546	10.637	19.3556	13.4777	15.7806	9.82444	10.6594	8.04097	6.4091
DPOGS211788	AGAP002656-PA	CG7099	TRUE	21.6546	20.6922	18.1395	16.4937	20.2745	17.8366	15.8338	18.2849	15.3261
DPOGS206543	PREDICTED: hypothetical protein	CG44001	TRUE	21.6546	15.54	21.281	13.5719	14.1085	11.6367	10.7629	11.4556	8.54547
DPOGS212407	tRNA pseudouridine synthase	CG34140	TRUE	21.6546	26.6755	18.5449	19.6039	17.0347	16.4059	10.5559	6.60902	8.73124
DPOGS206719	E3 ubiquitin-protein ligase	sina	TRUE	21.6546	19.695	19.761	18.0959	17.3482	14.4028	16.8687	16.5225	17.834
DPOGS207902	DUF233 protein	NA	TRUE	21.6546	197.781	25.5372	59.5657	193.025	57.7067	216.292	38.2222	190.508
DPOGS206517	Testis specific tektin	Tektin-A	TRUE	21.6546	6.81431	27.868	13.8547	12.9589	5.53221	6.00237	5.83797	5.85179
DPOGS214696	Putative serine threonine-protein kinase	Ire1	TRUE	21.5544	14.8751	16.4168	15.1742	16.7212	18.5997	21.7327	17.0733	15.0475
DPOGS210805	DPOGS210805-PA	DCTN2-p50	TRUE	21.5544	37.728	8.61375	15.8339	19.4384	19.2674	18.835	15.8616	16.0692
DPOGS213520	Disulfide-isomerase TXNDC10	CG5027	TRUE	21.5544	16.6203	19.1529	16.4937	16.4077	16.4059	11.1768	10.5744	10.1245
DPOGS215737	Glucose-6-phosphate 1-epimerase	CG9008	TRUE	21.5544	64.1543	25.1319	27.7094	27.381	30.0456	29.0804	23.462	26.2866
DPOGS214812	FAM195A like protein	CG34159	TRUE	21.5544	9.97216	23.2065	14.2317	17.3482	12.209	10.2454	8.04097	8.45259
DPOGS205086	ATP-binding cassette sub-family C member 8	Sur	TRUE	21.5544	17.8668	25.9426	20.7349	28.9486	20.3166	76.7889	46.4834	57.2175
DPOGS204986	PREDICTED: similar to conserved hypothetical protein	CG14671	TRUE	21.5544	16.7865	19.4569	12.6294	15.5716	10.3967	10.8664	9.69323	10.7747
DPOGS212609	PREDICTED: similar to abc transporter	CG31689	TRUE	21.5544	27.6728	20.8757	19.6039	21.7376	26.9934	30.9432	31.3928	30.0949
DPOGS205355	Putative mitochondrial brown fat uncoupling protein	Ucp4A	TRUE	21.5544	19.695	13.174	16.6822	25.8133	19.7443	19.1455	13.9891	16.5336
DPOGS200577	Histone-lysine N-methyltransferase	NA	TRUE	21.5544	19.4457	24.8279	21.3004	26.0224	19.3627	16.1443	19.3865	12.9111
DPOGS214671	Twisted gastrulation like protein	cv	TRUE	21.5544	17.9499	18.6462	18.5672	19.2294	13.8305	16.8687	21.0387	16.3479
DPOGS209101	Mitochondrial glutamate carrier	CG5805	TRUE	21.5544	28.1714	26.8546	25.3531	29.5756	25.1811	25.5618	24.2331	35.7609
DPOGS213447	PREDICTED: unconventional myosin-IXa-like	NA	TRUE	21.5544	11.9666	14.7954	12.8179	19.7519	13.0675	16.5583	14.0992	13.5613
DPOGS210728	TELO2-interacting protein 1	CG16908	TRUE	21.4541	17.7837	22.5984	18.0017	20.4835	16.3105	15.9373	17.0733	16.255
DPOGS202650	Zinc finger protein jing	NA	TRUE	21.4541	15.0413	14.7954	17.7189	18.8113	12.8767	19.8699	23.462	21.4566
DPOGS208615	GJ21981	NA	TRUE	21.4541	21.5233	22.5984	22.7141	26.4404	20.412	25.5618	27.3173	24.1502
DPOGS208537	WD repeat-containing protein C2orf86	frtz	TRUE	21.4541	18.033	22.8011	22.5256	24.2457	17.4551	16.7652	15.5312	13.0969
DPOGS212814	Protein-lysine N-methyltransferase KGM_212814	CG9154	TRUE	21.4541	23.767	23.2065	15.5512	12.7499	17.1689	12.4187	10.6846	8.08104
DPOGS207990	Cuticular protein RR-1 motif 25	Cpr49Ab	TRUE	21.4541	7.39602	41.4473	16.6822	36.8911	7.63064	53.4004	8.48157	75.516
DPOGS211440	DPOGS211440-PA	Oaz	TRUE	21.4541	16.2879	20.977	19.7924	21.633	20.412	16.4548	22.691	19.8775
DPOGS202400	AGAP001167-PA	CG14543	TRUE	21.4541	27.839	22.5984	20.8292	13.1679	14.689	11.4873	7.04962	7.43085
DPOGS209319	Inward rectifier potassium channel	Irk2	TRUE	21.4541	59.2513	11.0459	18.0017	16.1987	17.0735	36.6351	45.3819	39.3835
DPOGS214940	conserved hypothetical protein	NA	TRUE	21.4541	19.2795	22.4971	23.5624	20.797	23.2734	10.0384	10.0237	9.0099
DPOGS208644	Golgi SNAP receptor complex member 2	NA	TRUE	21.4541	18.2823	23.7131	19.1327	18.2888	18.2181	13.1431	14.3195	9.56721
DPOGS214515	Protease m50 membrane-bound transcription factor site 2 protease	S2P	TRUE	21.4541	10.9694	16.1128	20.7349	16.1987	18.1228	8.90006	13.6586	6.59488
DPOGS215431	conserved hypothetical protein	NA	TRUE	21.4541	32.2433	18.9502	27.6151	45.2517	34.9102	45.5352	53.533	50.5297
DPOGS206945	hypothetical protein TcasGA2_TC003124	CG6178	TRUE	21.3538	163.46	71.6461	71.2527	58.8377	124.856	68.1993	42.8485	48.4863
DPOGS206917	Cellular retinaldehyde-binding protein	NA	TRUE	21.3538	30.9137	20.673	13.6662	20.797	20.9843	38.291	38.8831	43.9349
DPOGS204400	GF15697	CG9596	TRUE	21.3538	19.8612	18.4436	14.0432	15.0491	12.8767	11.5908	8.81202	10.3103
DPOGS213072	SS-A/Ro ribonucleoprotein isoform 2	CG10803	TRUE	21.3538	11.7173	19.0516	14.8914	21.215	9.91983	9.41751	9.03232	6.31622
DPOGS207464	Mediator of RNA polymerase II transcription subunit 7	MED7	TRUE	21.3538	16.5372	21.1797	13.3834	14.1085	12.8767	17.2827	19.4966	15.2332
DPOGS211568	glutamate dehydrogenase	NA	TRUE	21.3538	16.8696	24.1185	21.3947	20.4835	15.3567	8.58959	7.15977	5.20159
DPOGS211550	Putative cramped	crm	TRUE	21.3538	14.1272	21.3824	19.5097	24.1412	17.5505	20.9048	20.8184	26.2866
DPOGS215082	PREDICTED: probable cytochrome P450 6a14-like	Cyp6d2	TRUE	21.3538	0.747912	16.5181	4.33548	0.313522	1.04921	1.75931	1.21165	0.743085
DPOGS207332	CDC42 small effector 2 protein	Spec2	TRUE	21.3538	10.3046	22.1931	14.2317	18.7068	8.29832	11.9012	10.244	10.2174
DPOGS206536	Transmembrane protein 164	CG14591	TRUE	21.3538	17.5344	16.1128	17.0592	13.4815	12.0183	8.17564	7.38007	7.33796
DPOGS203275	hypothetical protein AaeL_AAEL001276	CG30116	TRUE	21.3538	16.5372	19.1529	14.7972	12.9589	16.1197	19.4559	14.4297	17.6483
DPOGS205689	Putative deltex	dx	TRUE	21.3538	17.8668	20.1663	19.3212	23.7232	18.5043	21.5257	23.7925	22.6641
DPOGS208340	Solute carrier family 35 member F5 like protein	CG8195	TRUE	21.3538	18.864	20.5717	18.0017	20.9015	15.2613	12.4187	14.4297	12.6324
DPOGS203372	hypothetical protein SINV_01679	Mical	TRUE	21.2536	12.7145	25.6386	19.4154	18.6023	17.6458	19.042	17.2936	15.6048
DPOGS200310	Putative Ubiquitin-conjugating enzyme E2-230k	CG10254	TRUE	21.2536	23.6008	20.2676	20.5464	18.3933	21.3658	25.6653	24.4534	26.1008
DPOGS202297	Exocyst complex component 5 like protein	Sec10	TRUE	21.2536	17.1189	21.0784	18.5672	22.3646	18.5997	19.5594	21.4793	17.0909
DPOGS204361	Hemolymph proteinase 16	NA	TRUE	21.2536	7.64533	15.2007	11.5927	9.09215	6.39066	3.72561	5.61767	7.24507
DPOGS210904	hypothetical protein G5I_01340	NA	TRUE	21.2536	11.2187	15.5047	11.7812	11.9139	9.91983	10.9698	12.3368	10.0316
DPOGS215273	PREDICTED: similar to CG8503 CG8503-PA	SmydA-1	TRUE	21.2536	28.67	20.5717	19.8867	15.0491	22.7965	17.8001	12.2267	14.2115
DPOGS206645	NEDD8-activating enzyme E1 regulatory subunit	NA	TRUE	21.2536	15.3738	20.8757	18.6614	17.3482	14.4982	6.51981	7.04962	3.80831
DPOGS215495	Tryptophan-rich protein	Hsc70-3	TRUE	21.2536	14.3765	22.8011	16.1167	20.4835	16.9782	16.1443	18.5052	13.6542
DPOGS202098	Putative alcohol dehydrogenase	Pdh	TRUE	21.2536	20.6922	14.694	15.5512	15.7806	13.0675	5.89888	8.04097	3.52965
DPOGS208191	DPOGS208191-PA	Mes2	TRUE	21.2536	25.0966	18.0382	16.3994	14.3175	17.8366	20.9048	16.0819	18.2056
DPOGS206374	Putative DNA-binding protein Ewg	ewg	TRUE	21.2536	17.7006	20.1663	22.7141	18.7068	21.9381	24.2164	18.8357	19.7846
DPOGS204820	Ras gtpase activating protein	vap	TRUE	21.2536	9.88906	17.8355	17.7189	18.7068	13.3536	15.4199	10.5744	10.589
DPOGS213717	hypothetical protein AND_19932	CG9018	TRUE	21.2536	19.2795	18.8489	14.6087	15.2581	11.9229	10.8664	8.04097	8.17393
DPOGS207146	DnaJ-17	CG8531	TRUE	21.1533	24.598	19.8623	16.3052	13.2725	17.7412	9.00355	5.50751	7.80239
DPOGS214172	Putative kinesin-associated protein	Kap3	TRUE	21.1533	13.961	19.1529	16.6822	18.6023	17.8366	22.1467	20.0474	21.1779
DPOGS214236	conserved hypothetical protein	Pura	TRUE	21.1533	19.5288	24.2198	18.6614	22.0511	25.0857	31.8746	23.1316	31.8598
DPOGS202833	STE20-related kinase adapter protein alpha	Stlk	TRUE	21.1533	15.9555	23.2065	27.9921	30.7252	24.6088	28.2525	26.8767	23.1285
DPOGS202664	Progesterone receptor membrane component 2	MSBP	TRUE	21.1533	14.8751	20.065	18.3787	18.8113	15.7382	16.7652	18.2849	13.3755
DPOGS206476	Transmembrane protein 47	CG45049	TRUE	21.1533	12.8807	28.2734	23.1854	22.6781	18.4089	15.2129	13.6586	11.2392
DPOGS211431	DPOGS211431-PA	Spindly	TRUE	21.1533	13.7117	24.2198	16.0224	16.5122	15.5474	5.38143	5.28721	4.64428
DPOGS204973	PREDICTED: uncharacterized protein LOC100877961	l(3)05822	TRUE	21.1533	15.7062	16.1128	19.6039	26.6494	22.7965	44.6038	84.4853	62.3262
DPOGS201778	GI21440	CG14817	TRUE	21.1533	25.3459	24.2198	19.1327	21.9466	16.3105	10.5559	10.4643	10.4961
DPOGS204780	Helicase POLQ like protein	mus301	TRUE	21.1533	19.7781	18.6462	18.7557	17.0347	20.5073	18.2141	20.0474	18.5771
DPOGS206290	PREDICTED: G protein-coupled receptor kinase 2-like	Gprk2	TRUE	21.1533	10.637	16.2141	20.5464	24.3502	13.0675	10.4524	12.7774	11.332
DPOGS205742	Putative acetyltransferase	NA	TRUE	21.1533	19.5288	14.5927	16.0224	13.586	21.8427	27.5281	27.7579	19.4131
DPOGS206866	PREDICTED: uncharacterized protein F58A4.6-like	CG12123	TRUE	21.0531	11.2187	17.6329	13.0064	16.5122	10.4921	7.24424	6.82932	4.73716
DPOGS206814	hypothetical protein AaeL_AAEL014801	NA	TRUE	21.0531	155.732	33.2389	29.4059	35.8461	59.519	81.2389	90.874	91.9567
DPOGS204392	Leucine-rich repeat-containing protein 57	CG3040	TRUE	21.0531	15.0413	19.9636	15.8339	17.7663	13.6398	9.83146	10.4643	9.0099
DPOGS211145	PREDICTED: similar to AGAP003463-PA	CG14613	TRUE	21.0531	17.3682	19.4569	16.2109	14.3175	14.9751	7.45121	9.03232	7.98816
DPOGS208991	hypothetical protein TcasGA2_TC001066	gukh	TRUE	21.0531	13.2131	15.6061	13.0064	12.6454	14.2121	16.5583	13.9891	13.9328
DPOGS214126	Cysteine protease	Atg4a	TRUE	21.0531	7.89463	21.3824	15.7397	23.2007	14.9751	23.285	35.2481	20.2491
DPOGS209610	Lymphokine-activated killer T-cell-originated protein kinase	CG8173	TRUE	21.0531	14.4596	20.4703	19.5097	17.0347	11.9229	5.27794	1.87256	3.25099
DPOGS200302	Klaroid	NA	TRUE	21.0531	13.2131	15.0994	16.2109	17.7663	13.449	13.971	13.7688	18.3913
DPOGS202279	Cystathionine-beta-synthase	NA	TRUE	21.0531	57.7555	28.5774	35.2493	97.401	88.2292	58.0574	87.3492	27.7728
DPOGS215767	Putative sorting nexin	CG5734	TRUE	21.0531	12.8807	19.2543	14.4202	20.1699	15.8336	21.0083	15.7515	18.4842
DPOGS207789	PREDICTED: similar to CG32447 CG32447-PB	CG32447	TRUE	21.0531	6.0664	20.8757	13.1949	7.21102	3.62455	4.45003	4.18571	3.25099
DPOGS208726	Exocyst complex component 2	Sec5	TRUE	21.0531	16.371	19.4569	17.5304	18.8113	17.932	18.1106	18.3951	16.5336
DPOGS208674	SCP-related protein	CG31482	TRUE	21.0531	33.7392	22.2944	19.1327	23.0962	28.0426	31.0467	10.9049	30.0949
DPOGS214583	PREDICTED: similar to CG12811 CG12811-PA	CG12811	TRUE	21.0531	22.8529	18.6462	23.9394	23.7232	25.2765	24.3199	33.2654	15.7905
DPOGS212038	Serine/threonine-protein kinase 40	NA	TRUE	21.0531	18.6147	21.3824	17.4362	19.8564	14.9751	12.3152	10.1338	11.332
DPOGS215376	GG24751	CG10435	TRUE	21.0531	19.695	19.6596	14.9857	19.6474	15.5474	19.4559	17.2936	17.5554
DPOGS215323	RNA-binding protein 45	NA	TRUE	21.0531	7.81153	21.8891	10.4617	13.0634	6.67681	7.34772	11.015	6.31622
DPOGS205004	DNA-directed RNA polymerase subunit 6 protein	RpII18	TRUE	21.0531	24.2656	23.2065	15.3627	17.0347	20.6027	14.592	8.59172	11.5178
DPOGS201010	PREDICTED: similar to no mitochondrial derivative CG5395-PA	nmd	TRUE	21.0531	23.5177	21.1797	19.1327	20.797	20.1258	12.1082	11.5658	12.9111
DPOGS202202	Putative coiled-coil domain containing 124	CG6013	TRUE	21.0531	18.864	20.369	18.4729	17.7663	13.5444	6.41632	5.72782	6.87353
DPOGS214930	Mitochondrial ribosomal protein L16	mRpL16	TRUE	21.0531	23.8501	23.7131	13.4777	15.7806	14.9751	9.72797	9.14247	9.10279
DPOGS209757	Cuticular protein hypothetical 5	Cpr76Ba	TRUE	21.0531	23.9332	32.2256	17.2477	37.4137	8.20293	57.9539	10.0237	72.0792
DPOGS208098	PREDICTED: hypothetical protein LOC100575323	gogo	TRUE	21.0531	5.73399	27.7667	23.3739	14.8401	10.0152	9.62448	14.9804	9.10279
DPOGS201621	Golgi pH regulator like protein	GPHR	TRUE	21.0531	15.3738	18.8489	16.7764	18.2888	11.9229	9.00355	8.81202	7.33796
DPOGS201525	Apolipoprotein D	NA	TRUE	20.9528	30.5813	24.8279	14.4202	24.7683	17.4551	21.9397	34.9176	20.8064
DPOGS203766	Talin-1	NA	TRUE	20.9528	12.1328	20.977	12.8179	19.7519	15.5474	17.9036	23.7925	16.7194
DPOGS213088	Exosome complex exonuclease RRP4	Rrp4	TRUE	20.9528	23.2684	24.2198	15.4569	14.422	17.1689	10.0384	9.47293	7.7095
DPOGS202778	Spermatogenesis-associated protein 5	CG5776	TRUE	20.9528	22.7698	18.2409	16.9649	15.2581	16.9782	15.1094	13.4383	14.2115
DPOGS212359	Zinc binding dehydrogenase	CG17221	TRUE	20.9528	26.0107	28.6787	34.9666	32.5018	31.9533	29.9083	24.0128	37.5258
DPOGS202323	GI22742	CG12947	TRUE	20.9528	1.74513	9.22178	4.52398	1.04507	0.572298	4.13956	0.660902	8.08104
DPOGS207482	hypothetical protein AaeL_AAEL003126	NA	TRUE	20.9528	14.5427	19.1529	16.9649	17.6618	15.1659	9.10704	8.70187	5.10871
DPOGS209549	LP19671p	CG17782	TRUE	20.9528	0.914115	27.1586	5.46648	5.6434	0.381532	0.206978	0.11015	0.0928856
DPOGS202201	GK13384	mRpS11	TRUE	20.9528	26.4262	26.4493	17.9074	18.7068	14.9751	13.764	10.4643	11.332
DPOGS201302	Transcription factor Sp4	Tab2	TRUE	20.9528	19.8612	21.4837	21.0177	22.8871	17.4551	27.9421	21.259	23.8716
DPOGS207636	Beta-lactamase protein 2	CG12375	TRUE	20.9528	18.033	27.0573	16.9649	19.8564	15.929	14.592	18.2849	12.5396
DPOGS211052	Signal transducing adapter molecule 1 like protein	Stam	TRUE	20.9528	14.0441	24.9292	22.9969	29.5756	19.5535	24.0095	24.7838	20.3419
DPOGS212488	hypothetical protein TcasGA2_TC007768	RASSF8	TRUE	20.9528	15.9555	25.3346	16.7764	17.4527	16.1197	14.0745	15.6413	15.2332
DPOGS207041	PREDICTED: similar to CG10903 CG10903-PA	CG10903	TRUE	20.8526	29.1686	20.673	13.4777	14.422	14.5936	13.0396	11.1252	13.004
DPOGS207160	Phosphoinositide phospholipase C	sl	TRUE	20.8526	12.7145	15.6061	13.6662	13.0634	17.6458	13.0396	12.5571	10.4032
DPOGS203968	Putative NP95	NA	TRUE	20.8526	16.2879	19.761	13.4777	13.2725	11.446	4.13956	3.85526	2.6008
DPOGS211214	Putative mindbomb protein 1	mib1	TRUE	20.8526	13.4624	16.9235	16.0224	14.8401	17.6458	12.5222	9.91353	14.3044
DPOGS207400	Ragulator complex protein LAMTOR1	CG14184	TRUE	20.8526	16.8696	26.4493	18.2844	20.379	14.4028	16.5583	10.7947	13.5613
DPOGS213395	Putative lipase	CG13282	TRUE	20.8526	3.90576	43.0687	14.6087	20.1699	4.38762	3.41514	5.17706	2.41502
DPOGS211403	Putative aspartyl-tRNA synthetase	AspRS-m	TRUE	20.8526	12.9638	20.4703	11.7812	14.1085	12.4952	8.69308	8.92217	7.98816
DPOGS201016	DPOGS201016-PA	CG42557	TRUE	20.8526	29.9165	24.4225	38.3596	32.2928	38.5347	17.0757	19.2763	20.8064
DPOGS206412	GA21772	CG10062	TRUE	20.8526	19.6119	13.9847	20.4522	22.4691	33.0979	37.1526	42.6282	36.9685
DPOGS214038	hypothetical protein TcasGA2_TC010196	cyr	TRUE	20.8526	0.747912	52.3919	7.53997	23.8277	0.858447	0.310467	1.3218	0.557313
DPOGS205709	Ubiquitin-specific protease	Usp30	TRUE	20.8526	18.6978	22.0917	20.6407	16.1987	17.0735	17.6966	12.0064	15.6977
DPOGS210775	Fatty acyl-CoA reductase	NA	TRUE	20.8526	1.82823	81.4759	7.35147	12.5409	92.903	117.15	259.073	123.166
DPOGS206748	NF-kappa-B-repressing factor	NA	TRUE	20.8526	27.091	21.9904	15.3627	16.5122	20.0304	22.7676	21.259	21.4566
DPOGS207686	Protein phosphatase methylesterase 1	CG5068	TRUE	20.8526	17.8668	23.4091	22.0544	25.1863	19.7443	16.8687	19.3865	16.0692
DPOGS207033	PREDICTED: hypothetical protein LOC100678290	CG12817	TRUE	20.7523	17.7837	22.6998	17.7189	19.8564	19.0766	20.9048	26.3259	21.8281
DPOGS201407	DPOGS201407-PA	CG9411	TRUE	20.7523	84.5972	27.4627	62.299	48.7005	77.7371	55.4701	50.6691	32.4171
DPOGS207258	PREDICTED: hypothetical protein LOC100576591	NA	TRUE	20.7523	0.664811	10.0325	2.45049	2.09015	1.1446	1.03489	0.881202	0.650199
DPOGS215884	DPOGS215884-PA	NA	TRUE	20.7523	15.8724	19.4569	16.5879	20.6925	17.3597	14.2815	18.0646	14.4901
DPOGS214796	hypothetical protein SINV_10936	Hpr1	TRUE	20.7523	22.4374	18.1395	16.0224	14.631	14.4982	11.0733	10.7947	14.6759
DPOGS207591	DPOGS207591-PA	NA	TRUE	20.7523	14.7089	15.4034	16.3994	16.6167	14.3074	7.65819	8.92217	7.0593
DPOGS200168	Tetraspanin	Tsp29Fa	TRUE	20.7523	38.2266	17.6329	25.5416	17.9753	26.2303	40.0503	38.112	31.5811
DPOGS213753	hypothetical protein EAI_07041	NA	TRUE	20.7523	13.5455	16.1128	11.2157	14.631	11.5413	8.07215	6.16842	7.15219
DPOGS212613	Putative multi-sex-combs	Larp7	TRUE	20.7523	15.7893	19.0516	18.8499	17.2437	14.8797	10.7629	11.5658	8.63836
DPOGS212226	Proteasome 26S non-ATPase subunit 9	CG9588	TRUE	20.7523	13.4624	21.6864	14.7029	15.4671	10.0152	7.96866	10.1338	7.15219
DPOGS212076	hypothetical protein AaeL_AAEL010078	NA	TRUE	20.7523	12.3821	13.3766	18.0959	15.6761	13.0675	9.21053	10.6846	7.33796
DPOGS213331	TRAF3 protein	Traf-like	TRUE	20.7523	17.3682	17.8355	15.1742	21.5285	17.3597	35.0828	7.15977	40.6839
DPOGS200692	LSM Sm protein family member	LSm3	TRUE	20.7523	22.3543	23.4091	15.8339	14.631	12.8767	4.7605	3.96541	5.29448
DPOGS203096	Putative B-cell lymphoma 3-encoded protein	NA	TRUE	20.7523	15.7062	25.2332	12.8179	15.4671	12.5906	23.8025	31.8334	23.0356
DPOGS206173	Putative mitotic catastrophe suppressor	CG14215	TRUE	20.7523	17.6175	17.5315	14.6087	14.3175	16.9782	13.3501	8.59172	8.63836
DPOGS206919	PREDICTED: hypothetical protein LOC100119098	CG8958	TRUE	20.6521	0.58171	36.1777	7.44572	8.04708	0.190766	0.413956	0.330451	0.464428
DPOGS203277	PREDICTED: similar to CG4699 CG4699-PA	nsl1	TRUE	20.6521	14.7089	17.1262	18.3787	17.4527	14.4982	14.4885	14.7601	13.1898
DPOGS201506	RNA binding region containing protein 1	NA	TRUE	20.6521	23.3515	25.7399	13.5719	18.0798	16.4059	21.1118	15.2007	20.3419
DPOGS214225	PREDICTED: similar to AGAP002666-PA	CG12746	TRUE	20.6521	13.7117	22.0917	15.3627	13.6905	10.969	9.62448	9.58308	7.0593
DPOGS215857	PREDICTED: similar to AGAP005257-PA	CG43729	TRUE	20.6521	15.0413	17.7342	13.4777	12.3319	14.0213	16.1443	14.9804	12.9111
DPOGS200718	5'-nucleotidase	cN-IIIB	TRUE	20.6521	18.9471	18.3422	13.8547	12.4364	12.0183	9.10704	11.5658	9.0099
DPOGS212159	Methyltransferase	CG9666	TRUE	20.6521	16.1217	20.4703	15.0799	14.631	11.9229	13.1431	16.5225	9.93876
DPOGS215667	Ornithine aminotransferase	NA	TRUE	20.6521	39.3069	26.2466	54.1935	97.192	166.634	54.1248	74.3514	39.1048
DPOGS214647	Pellino	Pli	TRUE	20.6521	11.3018	27.1586	16.2109	29.2621	15.0705	27.1141	27.6477	32.0455
DPOGS214791	Mediator of RNA polymerase 2 transcription subunit 10 like protein	MED10	TRUE	20.6521	12.6314	18.7476	13.2892	13.1679	10.4921	10.1419	8.92217	10.8676
DPOGS209243	Evolutionarily conserved signaling intermediate in Toll pathway	ECSIT	TRUE	20.6521	18.7809	20.8757	13.8547	14.9446	14.4982	12.0047	10.1338	13.6542
DPOGS205001	F-box/WD repeat-containing protein 4	CG33969	TRUE	20.6521	19.3626	20.065	14.9857	19.6474	16.2151	25.2513	30.4015	28.1443
DPOGS204326	Putative homeodomain transcription factor	phtf	TRUE	20.6521	9.55666	20.065	11.4984	15.1536	8.77523	9.62448	6.82932	5.85179
DPOGS204688	Haloacid dehalogenase hydrolase domain-containing protein 1A	Gs1l	TRUE	20.6521	23.4346	19.9636	18.6614	15.4671	16.1197	7.76168	5.39736	7.7095
DPOGS213734	PREDICTED: hypothetical protein LOC100748465	CG10019	TRUE	20.6521	5.31849	12.4646	7.63422	11.0778	5.62759	4.55352	5.28721	4.45851
DPOGS215435	Putative Dual specificity tyrosine-phosphorylation-regulated kinase	NA	TRUE	20.6521	8.31014	26.0439	14.8914	20.0654	7.15372	9.72797	6.93947	10.7747
DPOGS213322	Adenine phosphoribosyl transferase	Aprt	TRUE	20.6521	28.9193	31.6175	20.2637	14.422	23.2734	13.3501	12.5571	12.5396
DPOGS200505	Zinc finger protein ZPR1	Zpr1	TRUE	20.6521	27.9221	20.2676	22.0544	21.215	21.2704	14.178	17.7342	16.8123
DPOGS211014	Putative WD-repeat protein	wda	TRUE	20.5518	13.2131	20.065	13.4777	17.8708	14.3074	17.5931	17.624	14.3044
DPOGS211868	Elongation protein 4	CG6907	TRUE	20.5518	22.1881	22.1931	16.4937	22.9916	16.5013	19.1455	21.6996	23.8716
DPOGS210678	Apolipoprotein D	Karl	TRUE	20.5518	8.97495	25.2332	14.5144	14.422	10.8737	11.2803	10.5744	10.4961
DPOGS209617	Serine/threonine-protein kinase 6	aurA	TRUE	20.5518	8.22704	17.4302	11.0272	12.0184	4.86453	3.62212	2.31316	1.3004
DPOGS210091	GD20202	CG7215	TRUE	20.5518	13.4624	17.8355	13.9489	11.4958	10.206	8.07215	7.15977	6.22333
DPOGS212385	Putative pre-mRNA splicing factor ATP-dependent RNA helicase PRP16	NA	TRUE	20.5518	15.2076	16.5181	17.0592	15.9896	18.7904	20.8013	15.8616	24.336
DPOGS214332	Beta-hexosaminidase	NA	TRUE	20.5518	22.3543	23.6118	16.5879	17.8708	23.7504	22.0432	21.4793	24.6147
DPOGS214748	WD repeat-containing protein 20 isoform 1	CG6420	TRUE	20.5518	18.9471	21.4837	18.5672	22.3646	17.8366	15.4199	8.26127	13.1898
DPOGS204190	Zinc finger protein 106	NA	TRUE	20.5518	14.4596	18.3422	15.3627	23.0962	20.3166	25.6653	21.0387	22.2925
DPOGS200098	hypothetical protein EAI_12929	CG13931	TRUE	20.5518	0	13.0726	3.29874	0	0.095383	0.413956	0	0.278657
DPOGS208598	hypothetical protein TcasGA2_TC004133	NA	TRUE	20.5518	17.202	22.4971	14.9857	22.1556	22.0335	25.9758	29.8507	27.7728
DPOGS212577	Prostatic acid phosphatase like protein	NA	TRUE	20.5518	12.7976	19.3556	13.1949	16.1987	14.0213	11.9012	12.447	13.4684
DPOGS205949	GTP-binding protein 10	CG10628	TRUE	20.5518	18.3654	23.7131	13.5719	19.7519	12.9721	13.8675	12.0064	12.3538
DPOGS211544	Apoptosis-inducing factor	CG15814	TRUE	20.5518	17.2851	17.8355	18.2844	16.7212	17.5505	12.6257	12.447	11.0534
DPOGS205457	Putative cuticle protein CPG39	NA	TRUE	20.5518	25.429	28.476	28.4634	39.3993	34.2425	27.7351	35.0278	32.9744
DPOGS201079	MBF2 protein	NA	TRUE	20.5518	38.4759	36.2791	39.5848	29.9936	22.5104	20.3873	25.0041	19.506
DPOGS205184	Putative restnal rod rhodopsin-sensitive cGMP 3',5'-cyclic phosphodiesterase	PrBP	TRUE	20.5518	13.5455	26.5506	13.7604	19.1249	14.4028	14.385	15.5312	11.0534
DPOGS200426	hypothetical protein AND_02741	CG30460	TRUE	20.5518	22.8529	28.3747	22.8084	29.5756	27.2795	36.9456	42.2977	40.2195
DPOGS212549	Uncharacterized protein	NA	TRUE	20.5518	9.47356	35.367	34.8723	48.596	34.9102	4.13956	17.624	11.6107
DPOGS206184	50S ribosomal protein L35	mRpL35	TRUE	20.5518	20.8584	21.1797	13.1949	14.422	14.1167	12.2117	14.4297	9.93876
DPOGS210645	DPOGS210645-PA	NA	TRUE	20.5518	15.3738	23.0038	18.1902	18.8113	14.3074	15.0059	17.624	10.7747
DPOGS203727	Nuclear orphan receptor	Hr78	TRUE	20.4516	17.4513	22.4971	20.0752	23.5142	16.0243	19.3525	14.9804	20.0633
DPOGS205632	Transmembrane protein 41B	stas	TRUE	20.4516	16.5372	20.369	14.7972	13.1679	12.0183	12.1082	14.0992	11.8894
DPOGS213040	TBC1 domain family member 9 like protein	NA	TRUE	20.4516	15.3738	20.7743	23.6566	18.3933	16.8828	19.249	18.2849	17.7411
DPOGS213526	Lariat debranching enzyme	ldbr	TRUE	20.4516	14.3765	18.2409	11.8754	13.1679	11.7321	9.31402	10.3541	10.0316
DPOGS204195	Elongation of very long chain fatty acids protein	CG5326	TRUE	20.4516	177.089	51.2771	82.6569	76.4995	177.222	274.66	408.878	258.779
DPOGS215742	DNA photolyase	phr	TRUE	20.4516	13.961	14.8967	19.1327	16.4077	15.452	8.58959	6.82932	6.78065
DPOGS214797	Prip interacting protein pimt	Tgs1	TRUE	20.4516	17.202	17.4302	15.0799	21.006	12.6859	17.3862	18.9459	13.5613
DPOGS207547	BRCA1-A complex subunit BRE	NA	TRUE	20.4516	13.2131	20.2676	14.7029	15.6761	16.5966	18.2141	18.6154	13.7471
DPOGS200174	Scarlet	st	TRUE	20.4516	78.0322	18.1395	31.5736	15.5716	69.3434	87.2413	98.8048	67.4349
DPOGS200999	Nucleolar MIF4G domain-containing protein 1	NA	TRUE	20.4516	20.6091	20.065	16.5879	19.7519	14.8797	14.0745	17.7342	15.3261
DPOGS207342	hypothetical protein TcasGA2_TC013586	NA	TRUE	20.4516	11.9666	17.8355	15.5512	13.6905	11.1598	11.4873	8.59172	9.56721
DPOGS211494	Putative Aromatic ring-opening dioxygenase LigB subunit	NA	TRUE	20.4516	22.8529	19.8623	16.8707	22.4691	17.1689	21.2153	13.218	25.8222
DPOGS204450	Putative transmembrane protease	NA	TRUE	20.3513	0.831014	11.7552	2.54474	1.14958	0.572298	3.41514	0.881202	1.76483
DPOGS203979	PREDICTED: similar to AGAP007114-PA	roq	TRUE	20.3513	12.0497	14.086	11.6869	12.5409	7.43987	7.96866	9.58308	8.82413
DPOGS202835	PREDICTED: hypothetical protein LOC100745300	CG18596	TRUE	20.3513	16.1217	17.1262	13.8547	15.1536	15.0705	25.2513	24.0128	21.3637
DPOGS202269	Farnesyltransferase beta subunit	CG17565	TRUE	20.3513	27.4235	21.0784	17.5304	19.4384	16.5013	15.7303	12.447	12.7253
DPOGS214816	Tyrosine-protein phosphatase Lar	NA	TRUE	20.3513	10.3877	18.0382	15.8339	19.4384	15.8336	18.9385	16.853	16.5336
DPOGS203600	hypothetical protein AND_08672	NA	TRUE	20.3513	6.2326	9.82981	12.8179	31.6658	5.43683	15.6269	16.1921	17.0909
DPOGS216076	DPOGS216076-PA	ORY	TRUE	20.3513	13.2962	19.5583	14.7029	15.6761	11.2552	13.2466	10.3541	9.93876
DPOGS205897	BTB/POZ domain-containing protein KCTD5	inc	TRUE	20.3513	15.4569	20.369	13.3834	13.795	11.2552	7.5547	6.16842	6.50199
DPOGS201659	Transcription elongation factor SPT4	spt4	TRUE	20.3513	16.7865	19.761	13.1007	12.2274	13.0675	8.58959	10.4643	7.98816
DPOGS202220	Proline-rich protein PRCC	CG17249	TRUE	20.3513	14.2934	19.0516	14.6087	14.7356	12.209	11.2803	9.36278	11.2392
DPOGS208116	Sterile alpha and TIR motif-containing protein 1	NA	TRUE	20.3513	24.8473	16.4168	16.1167	22.6781	25.5626	38.084	37.1206	39.3835
DPOGS201072	Putative nuclease HARBI1 like protein	CG43088	TRUE	20.3513	16.1217	19.9636	15.9282	15.0491	13.9259	10.8664	8.81202	9.10279
DPOGS206388	Adenosine monophosphate-protein transferase FICD isoform 1	Fic	TRUE	20.3513	16.6203	18.1395	17.6247	18.0798	10.1106	11.5908	10.0237	14.9546
DPOGS202141	PREDICTED: similar to CG4553 CG4553-PA	CG4553	TRUE	20.3513	10.8032	21.3824	12.7237	13.586	9.63368	8.07215	10.1338	7.33796
DPOGS208054	ENL like protein	NA	TRUE	20.3513	29.7503	21.1797	21.9602	24.4548	24.418	23.5955	16.1921	20.8064
DPOGS208654	AGAP003808-PA	pck	TRUE	20.3513	13.2131	15.7074	17.1534	14.1085	10.3014	7.24424	6.27857	2.87945
DPOGS210205	hypothetical protein AaeL_AAEL012363	NA	TRUE	20.3513	8.80875	17.4302	16.5879	20.588	8.10755	7.5547	10.5744	7.0593
DPOGS209780	AGAP003125-PA	NA	TRUE	20.3513	14.0441	16.2141	18.6614	15.9896	17.2643	16.1443	18.5052	14.9546
DPOGS207008	Leucine-zipper transcriptional regulator 1 like protein	CG3711	TRUE	20.2511	8.39324	24.5238	13.0064	10.8688	9.72906	8.27913	7.49022	6.03756
DPOGS207265	Neurabin-1	Spn	TRUE	20.2511	11.6342	21.3824	15.5512	18.6023	11.446	13.5571	10.7947	13.1898
DPOGS207252	Serine/threonine-protein kinase RIO1	RIOK1	TRUE	20.2511	30.9968	21.4837	18.8499	20.379	18.9812	19.3525	22.8011	23.9645
DPOGS203781	HD domain-containing protein 2	CG11050	TRUE	20.2511	20.9415	20.8757	10.7445	13.4815	10.3967	11.7978	8.48157	10.4032
DPOGS202339	Wd-repeat protein	CG42233	TRUE	20.2511	18.2823	24.0172	22.7141	29.2621	27.1841	37.67	32.274	38.2689
DPOGS212099	Sulfotransferase 1C4	NA	TRUE	20.2511	12.4652	47.1223	15.3627	16.7212	0.572298	12.2117	1.98271	5.29448
DPOGS202670	DNA-binding protein D-ETS-4	Ets98B	TRUE	20.2511	25.1797	22.3957	20.8292	15.6761	24.3227	19.042	23.5722	19.8775
DPOGS208710	hypothetical protein AaeL_AAEL008723	NA	TRUE	20.2511	40.5535	22.2944	32.3276	21.7376	56.6575	16.4548	14.65	13.0969
DPOGS208154	Uridine phosphorylase 1 isoform 2	NA	TRUE	20.2511	24.598	21.3824	20.0752	9.19666	19.0766	11.4873	7.82067	10.7747
DPOGS215309	DPOGS215309-PA	NA	TRUE	20.2511	15.2076	17.1262	16.4937	16.6167	10.969	8.4861	10.4643	8.73124
DPOGS201347	Alpha-tocopherol transfer protein isoform 1	NA	TRUE	20.2511	22.8529	11.6539	16.1167	16.0942	19.8397	60.6446	26.9868	49.6938
DPOGS204127	Serine/threonine-protein kinase receptor	put	TRUE	20.2511	15.1244	20.5717	14.5144	15.4671	14.4028	12.8326	10.3541	13.8399
DPOGS201654	Prostamide/prostaglandin F synthase	NA	TRUE	20.2511	13.7948	22.0917	18.6614	22.8871	21.0796	16.4548	20.0474	12.6324
DPOGS213989	SLIT-ROBO Rho GTPase-activating protein 1	RhoGAP92B	TRUE	20.2511	18.1161	20.7743	21.4889	26.3359	20.5073	17.5931	18.9459	17.9269
DPOGS211880	PREDICTED: uncharacterized protein LOC100880838	CG7453	TRUE	20.1508	14.7089	17.6329	16.8707	15.8851	16.1197	14.178	11.015	10.8676
DPOGS212323	C-myc	Myc	TRUE	20.1508	27.4235	21.3824	16.4937	19.1249	17.6458	19.6629	11.2353	22.1068
DPOGS200893	Leucine-rich repeats and immunoglobulin domains protein 1 isoform 1	ltl	TRUE	20.1508	10.637	17.3288	16.3994	25.0818	18.4089	17.0757	12.1165	25.2649
DPOGS211430	PREDICTED: similar to conserved hypothetical protein	vimar	TRUE	20.1508	14.792	15.6061	15.5512	16.7212	12.9721	11.9012	9.69323	6.4091
DPOGS211538	REPAT32 protein	NA	TRUE	20.1508	41.6338	30.8068	25.6359	19.9609	28.7103	27.3211	27.097	25.6364
DPOGS203237	Yellow-x	NA	TRUE	20.1508	88.503	23.4091	44.8628	42.1165	60.8543	76.3749	53.9736	66.0416
DPOGS205696	WD repeat-containing protein mio-B	mio	TRUE	20.1508	20.6091	27.26	23.9394	33.9649	25.0857	33.22	39.8744	31.4882
DPOGS209105	AGAP002756-PA	Tsp42Eo	TRUE	20.1508	24.5149	19.1529	23.1854	16.8257	20.0304	10.8664	13.1079	12.4467
DPOGS206263	Facilitated trehalose transporter Tret1 like protein	CG10960	TRUE	20.1508	41.7169	24.8279	36.7573	20.9015	48.073	43.6724	69.7251	48.0218
DPOGS205123	Toll-9	Toll-9	TRUE	20.1508	25.0135	11.4512	20.8292	29.1576	26.5165	41.9131	50.3387	36.2254
DPOGS201495	Putative phosphoenolpyruvate synthase	NA	TRUE	20.0506	59.9992	21.8891	48.1615	43.1616	54.8452	24.113	20.2677	15.2332
DPOGS203701	hypothetical conserved protein	CG5381	TRUE	20.0506	20.3598	18.7476	17.0592	22.1556	20.7935	28.2525	26.7665	27.587
DPOGS210714	Extra sex comb	esc	TRUE	20.0506	13.8779	15.8088	15.9282	17.0347	12.8767	5.48492	5.50751	3.90119
DPOGS210056	Phosphatidate cytidylyltransferase	Cds	TRUE	20.0506	18.6147	19.9636	17.6247	20.797	20.1258	25.7688	23.3519	23.8716
DPOGS214765	AGAP013096-PA	corto	TRUE	20.0506	11.1356	23.5105	14.1374	21.424	10.3014	28.2525	19.056	32.9744
DPOGS211819	Tetraspanin	Tsp29Fb	TRUE	20.0506	8.80875	13.0726	5.65497	12.8544	12.4952	19.9734	15.5312	21.5495
DPOGS202248	PREDICTED: similar to conserved hypothetical protein	CG2698	TRUE	20.0506	16.4541	16.7208	16.9649	23.2007	18.3135	23.0781	21.259	19.8775
DPOGS215661	DNA ligase 4 like protein	DNAlig4	TRUE	20.0506	16.0386	22.3957	20.6407	21.8421	20.6027	18.628	19.4966	17.2767
DPOGS215656	CG9555, isoform A	NA	TRUE	20.0506	17.7006	16.2141	15.7397	10.1372	9.91983	9.72797	7.26992	9.93876
DPOGS206667	Synaptobrevin protein YKT6	Ykt6	TRUE	20.0506	12.4652	21.0784	12.2524	15.2581	11.1598	7.86517	9.69323	8.45259
DPOGS203033	PREDICTED: similar to MGC79653 protein	CG14234	TRUE	20.0506	7.64533	21.4837	15.3627	18.4978	9.25215	13.5571	13.9891	12.4467
DPOGS206472	Mediator of RNA polymerase II transcription subunit 1	MED1	TRUE	20.0506	11.5511	14.7954	13.7604	18.6023	14.7844	15.3164	20.7083	17.5554
DPOGS200606	Sideroflexin	Sfxn2	TRUE	20.0506	31.5785	16.7208	22.9969	19.1249	21.7473	30.5293	32.274	24.6147
DPOGS206312	Glycoprotein-N-acetylgalactosamine 3-beta-galactosyltransferase 1	NA	TRUE	20.0506	16.1217	17.2275	14.8914	18.6023	14.8797	18.1106	14.0992	14.3044
DPOGS211330	Zinc/iron transporter	Zip89B	TRUE	20.0506	69.8052	13.174	8.19971	7.21102	3.62455	16.7652	11.015	13.8399
DPOGS215218	UDP-glucose pyrophosphorylase	UGP	TRUE	20.0506	49.9439	17.1262	31.4794	36.3686	50.3622	45.1212	55.1853	43.0989
DPOGS202206	Tubulin gamma chain	gammaTub23C	TRUE	20.0506	15.3738	17.8355	14.3259	13.377	10.5875	6.83028	4.29586	5.75891
DPOGS200243	Osiris 16	NA	TRUE	20.0506	0	23.6118	8.67096	0	0	0	0	0
DPOGS203046	tRNA-dihydrouridine synthase 1 like protein	NA	TRUE	20.0506	21.4402	17.7342	13.8547	15.9896	15.452	16.4548	17.5139	15.6977
DPOGS212529	Putative aldo-ketose reductase 1	NA	TRUE	20.0506	24.0994	29.1854	60.037	43.1616	46.833	8.38262	19.6068	10.0316
DPOGS202717	Peroxisomal bioproteinsis protein	Pex13	TRUE	20.0506	24.4318	19.4569	19.9809	20.9015	18.6951	21.0083	23.7925	18.4842
DPOGS206502	PREDICTED: hypothetical protein LOC100748006	cnk	TRUE	20.0506	11.9666	18.8489	19.2269	23.3052	13.449	14.178	14.65	11.0534
DPOGS211057	DPOGS211057-PA	NA	TRUE	20.0506	13.961	22.0917	15.6454	15.4671	15.452	8.79657	7.82067	11.1463
DPOGS207127	Crossover junction endonuclease EME1 like protein	mms4	TRUE	19.9503	27.9221	25.6386	20.3579	14.8401	21.0796	32.1851	36.3496	32.6028
DPOGS211174	Coiled-coil domain-containing protein 49	Cwc25	TRUE	19.9503	16.7865	20.977	12.0639	13.1679	11.9229	10.6594	12.8876	9.10279
DPOGS202825	hypothetical protein AND_22690	fusl	TRUE	19.9503	106.785	16.1128	12.2524	10.0327	16.8828	30.7363	24.1229	17.7411
DPOGS214381	PREDICTED: similar to AGAP008073-PA	CG12848	TRUE	19.9503	30.4151	25.8412	20.2637	20.2745	20.2212	12.0047	10.6846	7.98816
DPOGS205634	Insect intestinal mucin 3	CG13308	TRUE	19.9503	30.4982	28.7801	25.1646	28.217	35.5778	43.0515	35.0278	47.5574
DPOGS210362	Putative rRNA processing protein RRP7	CG9107	TRUE	19.9503	23.1022	18.6462	13.8547	15.9896	12.3044	13.1431	15.9718	15.0475
DPOGS200274	DPOGS200274-PA	Pig1	TRUE	19.9503	27.2572	27.868	21.9602	36.6821	28.3287	36.3247	51.33	30.6522
DPOGS204202	Cardiolipin synthase 1	CLS	TRUE	19.9503	9.80596	19.4569	17.9074	13.8995	12.8767	7.24424	7.38007	6.50199
DPOGS215608	Putative RNA	rswl	TRUE	19.9503	17.9499	21.7877	17.0592	19.7519	21.175	11.9012	8.48157	7.61662
DPOGS207785	hypothetical protein AaeL_AAEL007562	mol	TRUE	19.9503	12.299	14.694	10.6502	52.7763	7.91679	61.99	8.37142	48.9507
DPOGS208722	Lysosomal acid phosphatase precursor, putative	NA	TRUE	19.9503	21.1077	19.6596	22.7141	25.9179	22.7965	25.1478	28.8594	23.4072
DPOGS204246	Cyclin-C	CycC	TRUE	19.9503	9.97216	18.3422	13.1949	12.5409	8.966	9.31402	10.0237	10.9605
DPOGS214425	Zinc finger and SCAN domain containing 2 like protein	NA	TRUE	19.9503	13.6286	19.1529	15.3627	20.379	20.6027	26.8037	35.5785	30.3736
DPOGS200648	Putative THAP domain-containing protein	NA	TRUE	19.9503	17.4513	21.4837	15.5512	14.1085	12.5906	6.41632	4.95676	6.68776
DPOGS212839	ADP-ribosylation factor protein 2	NA	TRUE	19.9503	13.4624	16.8221	15.0799	20.379	13.1628	15.1094	12.8876	11.9822
DPOGS207420	Neurobeachin like protein	NA	TRUE	19.9503	12.7145	19.2543	16.3994	18.4978	21.2704	20.9048	19.6068	23.9645
DPOGS204968	Serine/threonine-protein kinase Ial	aurB	TRUE	19.9503	12.7145	18.3422	12.6294	10.5553	8.67985	3.00118	1.43195	2.50791
DPOGS209522	PREDICTED: zinc finger protein 131-like	NA	TRUE	19.9503	15.0413	13.6807	14.5144	18.8113	16.692	12.9361	19.4966	17.0909
DPOGS205794	LYR motif-containing protein 5	CG6115	TRUE	19.9503	16.1217	18.8489	17.2477	17.8708	19.8397	13.3501	13.6586	11.8894
DPOGS210600	conserved hypothetical protein	IntS9	TRUE	19.9503	14.792	18.0382	19.4154	24.0367	22.0335	23.8025	22.4707	23.0356
DPOGS210590	AGAP009307-PA	CG7154	TRUE	19.9503	17.3682	17.2275	19.1327	17.1392	15.6428	10.3489	14.4297	9.93876
DPOGS201880	Sodium/potassium-transporting ATPase subunit beta-2 like protein	NA	TRUE	19.9503	14.5427	14.9981	16.7764	18.6023	19.3627	6.93377	4.73646	2.87945
DPOGS200668	Ribosomal protein S6 kinase	NA	TRUE	19.9503	22.6036	20.369	19.6039	24.8728	19.6489	18.5245	16.0819	16.9981
DPOGS207270	PREDICTED: hypothetical protein LOC100645109	CG31248	TRUE	19.8501	9.97216	4.45888	2.35624	3.03072	5.24606	3.41514	2.64361	1.39328
DPOGS214279	DNA primase large subunit	DNApol-alpha60	TRUE	19.8501	14.4596	20.2676	12.2524	9.09215	11.0644	4.55352	3.30451	1.76483
DPOGS214720	DpGSTz1	GstZ2	TRUE	19.8501	26.5093	26.5506	20.8292	15.1536	20.8889	12.3152	12.8876	8.82413
DPOGS213632	F-box only protein 28	pall	TRUE	19.8501	13.5455	16.8221	16.3994	21.9466	15.3567	20.0769	26.2158	18.2985
DPOGS205848	NAD	CG2974	TRUE	19.8501	17.4513	17.3288	14.3259	13.8995	14.3074	11.9012	11.4556	10.3103
DPOGS205819	Mitosis protein dim1	Dim1	TRUE	19.8501	15.7893	16.4168	15.5512	11.0778	11.0644	9.21053	7.38007	8.17393
DPOGS201358	Peptidyl-prolyl cis-trans isomerase	Cypl	TRUE	19.8501	14.8751	22.4971	16.6822	17.1392	14.0213	5.48492	5.50751	7.7095
DPOGS212825	PREDICTED: similar to conserved hypothetical protein	CG13603	TRUE	19.8501	11.3018	16.6195	17.9074	21.3195	17.7412	20.4908	30.7319	24.6147
DPOGS209495	Putative GTPase Rho	Rac1	TRUE	19.8501	8.64254	19.761	12.3467	12.5409	7.05834	7.86517	9.69323	9.47433
DPOGS205188	DPOGS205188-PA	wrd	TRUE	19.8501	9.14115	14.5927	7.72847	13.4815	5.91374	27.7351	19.056	23.2214
DPOGS204840	conserved hypothetical protein	NA	TRUE	19.8501	14.2103	23.4091	21.1119	19.5429	16.1197	19.1455	20.5981	20.2491
DPOGS202729	Methyltransferase protein 2-A	metl	TRUE	19.8501	25.8445	23.4091	16.1167	11.6003	16.3105	17.0757	23.3519	15.7905
DPOGS207918	Putative MAFF protein	maf-S	TRUE	19.8501	15.2076	27.3613	20.4522	36.4731	18.6951	15.9373	17.624	13.8399
DPOGS210175	SCF apoptosis response protein	CG11753	TRUE	19.8501	10.5539	18.4436	12.8179	14.631	8.29832	7.5547	7.38007	7.7095
DPOGS203884	Sodium/potassium-transporting ATPase subunit alpha	Rpb8	TRUE	19.8501	24.9304	22.8011	14.5144	15.0491	14.8797	8.69308	6.05827	9.56721
DPOGS214241	hypothetical protein TcasGA2_TC014149	mbl	TRUE	19.7498	17.5344	18.0382	19.2269	17.6618	13.449	20.2839	14.5398	18.2985
DPOGS200270	L-xylulose reductase	NA	TRUE	19.7498	12.3821	14.086	20.8292	29.3666	41.4916	7.45121	7.04962	5.38736
DPOGS214401	Breast cancer type 2 susceptibility protein	Grip163	TRUE	19.7498	10.3877	13.9847	13.7604	18.6023	17.6458	14.2815	15.7515	16.4407
DPOGS200626	AGAP003930-PA	CG15412	TRUE	19.7498	18.1161	20.2676	18.2844	19.3339	21.5565	38.3944	57.8289	49.8796
DPOGS206586	hypothetical protein TcasGA2_TC008993	NA	TRUE	19.7498	11.2187	20.8757	13.9489	14.631	13.8305	13.1431	17.624	13.2826
DPOGS211400	PREDICTED: similar to AGAP006264-PA	Pex7	TRUE	19.7498	18.3654	21.1797	20.3579	19.1249	20.1258	25.4583	15.7515	21.4566
DPOGS202895	Glycolipid transfer protein domain-containing protein 1	CG30392	TRUE	19.7498	15.3738	14.086	18.2844	20.1699	16.4059	13.0396	9.25262	11.6107
DPOGS211339	N-acetyltransferase	Naa20A	TRUE	19.7498	17.2851	22.2944	16.1167	14.9446	14.689	7.45121	5.83797	5.94468
DPOGS203254	serine/threonine-protein kinase ATR	mei-41	TRUE	19.7498	11.3018	16.6195	16.6822	19.5429	16.9782	10.4524	12.1165	6.22333
DPOGS213749	DPOGS213749-PA	NA	TRUE	19.7498	11.8835	15.7074	15.3627	21.3195	5.62759	7.5547	9.69323	6.68776
DPOGS200803	PREDICTED: similar to CG13698 CG13698-PB	CG13698	TRUE	19.7498	9.63976	23.6118	14.8914	21.215	6.86757	8.79657	7.71052	9.0099
DPOGS208346	Syntaxin-17	Syx17	TRUE	19.7498	19.5288	26.2466	23.4681	28.8441	24.5134	32.7026	36.4597	33.3459
DPOGS214948	Unconventionnal myosin-X like protein	Myo81F	TRUE	19.7498	8.64254	16.6195	12.3467	20.0654	9.91983	13.3501	18.7256	14.7688
DPOGS204403	hypothetical protein TcasGA2_TC000583	NA	TRUE	19.6496	33.4899	13.3766	21.4889	20.9015	20.9843	39.3259	21.3692	33.4388
DPOGS208999	Putative RDH13	CG2064	TRUE	19.6496	34.8195	22.9024	25.5416	24.7683	17.3597	8.69308	7.49022	4.45851
DPOGS211936	GI20300	NA	TRUE	19.6496	14.2103	19.4569	15.6454	19.8564	13.2582	6.31283	9.14247	12.5396
DPOGS202806	Cadherin	ds	TRUE	19.6496	12.1328	12.2619	13.7604	17.9753	10.5875	9.93495	15.0906	7.15219
DPOGS208782	Multivesicular body subunit 12B like protein	Mvb12	TRUE	19.6496	9.55666	20.4703	12.4409	16.3032	6.86757	8.07215	5.94812	5.29448
DPOGS215789	DPOGS215789-PA	Vsx1	TRUE	19.6496	0.0831014	30.0975	24.8819	1.67212	0.095383	0.724424	0.11015	0.743085
DPOGS209908	DPOGS209908-PA	NA	TRUE	19.6496	8.06083	19.8623	11.4042	19.1249	10.6829	20.6978	21.1489	16.9981
DPOGS207449	Translation initiation factor-3	mIF3	TRUE	19.6496	17.2851	19.0516	11.2157	14.9446	15.2613	14.6954	19.1662	13.6542
DPOGS207446	DPOGS207446-PA	Acp36DE	TRUE	19.6496	15.54	15.2007	13.3834	18.7068	13.7351	14.592	17.9545	13.2826
DPOGS200598	unnamed protein product	NA	TRUE	19.6496	15.6231	21.9904	15.0799	13.4815	14.5936	10.1419	7.04962	7.43085
DPOGS213807	Putative tetratricopeptide repeat protein 37	CG8777	TRUE	19.6496	16.5372	17.9369	18.1902	18.7068	14.4028	11.5908	9.80338	9.47433
DPOGS213206	PREDICTED: U5 small nuclear ribonucleoprotein 40 kDa protein-like	CG3436	TRUE	19.6496	20.3598	21.1797	21.4889	19.8564	19.172	13.5571	12.447	11.4249
DPOGS204129	GA12553	CG13827	TRUE	19.6496	34.7364	22.1931	23.9394	13.0634	21.7473	13.2466	15.421	13.0969
DPOGS207355	Tight junction protein	NA	TRUE	19.6496	9.47356	16.8221	13.5719	19.8564	12.5906	23.285	24.2331	22.0139
DPOGS200449	GK15710	CG5569	TRUE	19.6496	17.3682	19.8623	18.6614	15.5716	14.7844	8.69308	10.244	7.33796
DPOGS209703	PREDICTED: similar to CG14223 CG14223-PA	CG14223	TRUE	19.6496	18.7809	23.5105	14.0432	22.4691	18.2181	19.6629	17.2936	20.1562
DPOGS213316	AF4/FMR2 family member 3	NA	TRUE	19.6496	15.1244	15.9101	15.9282	20.1699	14.1167	23.285	19.056	25.9151
DPOGS207050	PREDICTED: similar to AGAP007617-PA	NA	TRUE	19.5493	15.2076	21.7877	18.3787	16.9302	17.7412	14.592	16.3022	13.8399
DPOGS211095	Putative oligomeric Golgi complex subunit 6	CG1968	TRUE	19.5493	11.0525	17.8355	18.5672	23.4097	14.2121	14.0745	24.6737	14.7688
DPOGS207281	Leucine-rich repeat-containing protein 16A	LRR	TRUE	19.5493	13.961	16.5181	13.0064	19.9609	16.4059	23.8025	17.9545	22.9427
DPOGS212720	Zinc finger protein Xfin	NA	TRUE	19.5493	13.961	14.9981	15.0799	15.0491	15.2613	37.67	49.3473	44.3064
DPOGS214152	PREDICTED: similar to GA14966-PA	CG18507	TRUE	19.5493	6.73121	20.8757	9.14221	12.1229	7.91679	7.24424	6.16842	6.22333
DPOGS214357	Malate dehydrogenase	CG10512	TRUE	19.5493	23.9332	16.5181	24.2221	23.2007	27.2795	15.7303	14.5398	9.47433
DPOGS216007	Putative anaphase-promoting complex subunit	APC4	TRUE	19.5493	13.13	17.4302	13.0064	13.1679	11.446	9.00355	10.5744	6.68776
DPOGS213337	Gastrulation defective protein 1	CG5543	TRUE	19.5493	19.2795	21.8891	19.9809	18.1843	17.2643	13.971	11.4556	12.0751
DPOGS202907	Optineurin, putative	kenny,isoformA	TRUE	19.5493	17.0358	16.5181	15.3627	13.795	20.5073	26.0792	24.7838	24.6147
DPOGS206428	AGAP007363-PA	galla-1	TRUE	19.5493	15.7062	18.2409	16.3994	14.8401	12.9721	12.8326	13.1079	13.004
DPOGS204740	Transmembrane protein 129	CG14646	TRUE	19.5493	13.5455	14.8967	15.5512	14.9446	13.1628	16.7652	14.5398	11.332
DPOGS200443	GF24197	CG9265	TRUE	19.5493	60.2485	29.6921	31.1024	31.4568	49.4084	51.848	41.747	47.7432
DPOGS200404	Mitogen-activated protein kinase kinase kinase 7	NA	TRUE	19.5493	12.7145	21.9904	16.1167	19.4384	9.63368	19.1455	23.1316	19.8775
DPOGS209759	PREDICTED: similar to skeletal muscle/kidney enriched inositol 5-phosphatase	CG9784	TRUE	19.5493	17.7837	20.7743	18.5672	15.6761	21.7473	21.4222	17.0733	10.7747
DPOGS209767	Histidine protein methyltransferase 1	CG17219	TRUE	19.5493	18.2823	18.7476	11.6869	11.9139	13.9259	6.10586	7.04962	4.45851
DPOGS202314	conserved hypothetical protein	Npc2f	TRUE	19.449	16.1217	13.5793	12.9122	14.3175	13.2582	12.2117	23.1316	10.4961
DPOGS207745	ATP-binding cassette sub-family B member 1	NA	TRUE	19.449	73.8771	12.4646	7.25722	27.59	19.3627	52.1585	55.6259	44.3993
DPOGS205538	PREDICTED: seipin-like	Seipin	TRUE	19.449	22.7698	17.5315	14.5144	20.4835	12.1136	27.8386	16.4124	30.3736
DPOGS201979	Polycomb protein Sfmbt isoform 1	NA	TRUE	19.449	14.7089	16.0114	14.6087	17.1392	14.4982	9.93495	12.3368	11.5178
DPOGS203011	Cycle	cyc	TRUE	19.449	21.274	14.4914	17.3419	16.7212	17.7412	24.9409	21.3692	20.9921
DPOGS215820	serine-protein kinase ATM	tefu	TRUE	19.449	21.1908	17.6329	17.6247	20.379	18.7904	20.0769	13.1079	16.8123
DPOGS212297	PREDICTED: similar to conserved hypothetical protein	CG7139	TRUE	19.449	13.4624	16.8221	12.4409	17.5573	21.3658	26.2862	32.9349	23.7787
DPOGS206571	conserved hypothetical protein	NA	TRUE	19.449	0.249304	13.6807	2.54474	0.209015	0	0.103489	0	0.278657
DPOGS211319	WD repeat-containing protein 37	CG12333	TRUE	19.449	18.1161	17.6329	17.1534	17.8708	14.4028	25.3548	12.5571	20.2491
DPOGS209985	WD repeat-containing protein 6	CG33172	TRUE	19.449	19.7781	21.3824	21.9602	25.8133	21.175	19.5594	18.8357	19.4131
DPOGS216095	Torso protein	tsl	TRUE	19.449	13.961	17.1262	20.0752	21.006	18.5043	20.5943	19.6068	23.0356
DPOGS201873	M-phase phosphoprotein 1	fwe	TRUE	19.449	14.2934	19.2543	16.2109	17.4527	12.3044	12.1082	11.2353	9.10279
DPOGS200454	Sorting nexin	Snx6	TRUE	19.449	12.1328	15.9101	17.5304	16.1987	10.7783	8.90006	6.27857	7.89527
DPOGS210008	Cytochrome b5 type B	NA	TRUE	19.449	16.2048	18.2409	16.4937	14.631	15.0705	9.93495	10.3541	6.59488
DPOGS206890	Putative rapsynoid	CG43163	TRUE	19.3488	9.55666	13.9847	12.1582	12.1229	9.44291	12.6257	13.8789	14.6759
DPOGS211230	Zinc finger CCHC domain-containing protein 2	CG10492	TRUE	19.3488	17.8668	15.6061	15.0799	14.5265	12.9721	9.521	8.15112	12.0751
DPOGS212383	E3 ubiquitin-protein ligase	sinah	TRUE	19.3488	4.32127	26.5506	10.556	21.7376	3.52917	11.7978	8.81202	18.7629
DPOGS214336	hypothetical protein AaeL_AAEL012023	CG31855	TRUE	19.3488	18.1992	17.0248	13.2892	13.2725	12.9721	10.4524	9.91353	10.9605
DPOGS205617	Glucosylceramidase	Gba1b	TRUE	19.3488	38.4759	33.3403	82.9396	96.0424	230.254	139.71	125.571	100.038
DPOGS208799	PREDICTED: similar to conserved hypothetical protein	NA	TRUE	19.3488	6.73121	13.478	8.29396	14.9446	4.57838	5.6919	5.50751	4.45851
DPOGS214413	Putative enhancer of rudimentary protein	e(r)	TRUE	19.3488	18.864	17.0248	14.7029	13.795	14.0213	3.8291	3.96541	3.15811
DPOGS205044	Putative leucine-rich repeats and immunoglobulin domains 3	lbk	TRUE	19.3488	11.3018	16.8221	10.6502	15.2581	11.446	13.764	16.0819	10.6818
DPOGS216113	RNA-binding protein 41	NA	TRUE	19.3488	11.0525	15.9101	13.8547	15.3626	12.9721	11.6943	16.3022	8.54547
DPOGS214017	sodium-bile acid cotransporter	CG11655	TRUE	19.3488	26.3431	12.2619	16.8707	14.631	14.4982	18.7315	14.7601	16.1621
DPOGS205626	Putative neutral Sphingomyelinase	CG12034	TRUE	19.2485	10.8032	15.5047	12.6294	14.3175	10.3967	8.27913	8.15112	5.57313
DPOGS212845	Kinase c mu	PKD	TRUE	19.2485	13.961	27.6653	22.0544	24.9773	15.452	16.3513	16.6327	15.6977
DPOGS212858	Atlastin-2	atl	TRUE	19.2485	32.6588	19.3556	29.3116	31.1432	44.3531	60.7481	49.6778	90.5634
DPOGS211472	Toll receptor	NA	TRUE	19.2485	31.2461	18.6462	22.4314	20.588	32.7164	35.7037	46.5936	46.0712
DPOGS205781	L-2-hydroxyglutarate dehydrogenase	L2HGDH	TRUE	19.2485	16.2879	22.1931	22.0544	22.9916	21.3658	16.1443	16.3022	14.583
DPOGS202219	Diptheria toxin resistance protein	CG7265	TRUE	19.2485	15.2076	22.0917	15.9282	18.0798	12.4952	10.7629	9.47293	11.2392
DPOGS209999	REPAT31 protein	CG30411	TRUE	19.2485	35.4843	21.3824	16.3994	19.1249	23.8457	11.6943	14.0992	9.47433
DPOGS214954	hypothetical protein AaeL_AAEL008617	H	TRUE	19.2485	11.6342	16.0114	15.2684	15.8851	9.25215	9.00355	7.93082	8.63836
DPOGS204886	Putative exosome complex exonuclease RRP44	Dis3l2	TRUE	19.2485	9.30735	18.1395	11.5927	12.8544	10.6829	7.76168	12.447	10.0316
DPOGS208343	GI19716	CG8008	TRUE	19.2485	11.1356	14.2887	17.6247	18.9159	24.2273	18.628	26.7665	21.085
DPOGS200007	Synaptic vesicle protein 2	CG3168	TRUE	19.2485	9.30735	16.8221	15.8339	21.006	11.9229	9.72797	8.04097	8.3597
DPOGS200970	M-spondin	NA	TRUE	19.2485	10.2215	17.3288	15.2684	15.5716	12.6859	18.0071	15.2007	20.2491
DPOGS205429	Putative polyA-binding protein interacting	Paip2	TRUE	19.2485	21.9388	19.8623	12.5352	15.0491	13.3536	9.41751	10.3541	12.7253
DPOGS206876	GE16799	NA	TRUE	19.1483	14.2934	18.6462	15.5512	17.8708	17.3597	14.9024	14.0992	13.4684
DPOGS207162	Receptor protein serine/threonine kinase	babo	TRUE	19.1483	11.1356	12.6673	15.9282	16.0942	11.1598	10.2454	10.3541	9.38144
DPOGS206766	MLE protein	NA	TRUE	19.1483	13.2962	15.5047	18.5672	17.5573	16.2151	6.83028	11.7861	6.50199
DPOGS208950	PREDICTED: predicted protein-like	NA	TRUE	19.1483	9.30735	14.8967	9.33071	12.5409	8.3937	8.27913	6.93947	6.50199
DPOGS208866	Short-chain dehydrogenease/reductase like protein	NA	TRUE	19.1483	26.0938	34.151	37.4171	27.6945	13.3536	3.51863	4.95676	7.61662
DPOGS211928	TIP41 protein	CG9578	TRUE	19.1483	14.2103	17.3288	15.8339	18.9159	11.0644	10.6594	13.5485	11.0534
DPOGS210059	TET2 protein	Tet	TRUE	19.1483	10.8863	14.2887	9.42496	14.1085	9.06138	19.249	11.5658	18.9487
DPOGS203203	Sex comb on midleg	Scm	TRUE	19.1483	13.8779	14.9981	14.1374	12.7499	11.8275	11.4873	12.5571	8.73124
DPOGS210914	Cuticular protein RR-2 motif 59	NA	TRUE	19.1483	272.739	18.3422	21.2062	39.5038	37.4855	32.4956	14.3195	50.4369
DPOGS208592	Dihydropyrimidinase like protein	NA	TRUE	19.1483	20.9415	18.4436	14.5144	18.7068	15.7382	14.9024	12.5571	13.8399
DPOGS201668	Dorsal-ventral patterning protein Sog	sog	TRUE	19.1483	14.4596	16.6195	19.6039	24.0367	13.2582	15.1094	19.9372	13.1898
DPOGS209527	DpUGT33AD1	CG17322	TRUE	19.1483	104.209	25.5372	13.0064	42.3255	50.3622	80.3075	50.6691	45.9784
DPOGS212513	sodium/nucleoside cotransporter	NA	TRUE	19.1483	39.5563	11.9579	29.2174	25.7088	40.0608	36.5316	28.8594	23.5
DPOGS208408	DPOGS208408-PA	grk	TRUE	19.1483	148.336	50.6691	132.421	133.665	134.872	236.266	343.118	208.249
DPOGS208639	Dom3Z like protein	CG9125	TRUE	19.1483	14.9582	17.4302	16.4937	20.1699	15.6428	14.385	16.853	12.8182
DPOGS209695	PREDICTED: hypothetical protein LOC100745427	NA	TRUE	19.1483	25.5121	19.4569	14.4202	15.5716	12.4952	11.2803	8.26127	11.6107
DPOGS212189	ABC transporter G family member 20	CG33970	TRUE	19.1483	54.5976	16.6195	22.0544	38.0407	52.2699	104.627	76.224	85.0832
DPOGS209284	Abc transporter	NA	TRUE	19.1483	21.6064	18.4436	13.3834	11.2868	18.3135	40.6712	20.7083	31.4882
DPOGS201439	Putative tyrosine-protein kinase drl	dnt	TRUE	19.048	13.2131	16.7208	16.3052	19.3339	12.0183	11.0733	13.9891	9.38144
DPOGS211903	hypothetical protein TcasGA2_TC007349	CG8646	TRUE	19.048	3.15785	13.782	7.06872	19.6474	7.53525	14.385	14.7601	15.3261
DPOGS213119	PREDICTED: similar to NADH-ubiquinone oxidoreductase ashi subunit	NA	TRUE	19.048	46.9523	32.1242	18.8499	17.9753	18.1228	14.592	15.8616	25.4506
DPOGS200325	AGAP002475-PA	NA	TRUE	19.048	11.8004	21.585	20.4522	18.9159	17.6458	10.1419	10.4643	10.4961
DPOGS200833	Sl LGR1	Lgr1	TRUE	19.048	18.9471	16.2141	16.7764	31.4568	21.0796	30.2188	46.4834	26.3795
DPOGS205911	Vacuolar protein sorting 20 isoform A	Vps20	TRUE	19.048	13.3793	21.281	16.9649	19.5429	15.6428	12.2117	13.1079	9.0099
DPOGS204322	PREDICTED: similar to GH06117p	CG7730	TRUE	19.048	15.6231	16.5181	13.5719	13.2725	14.8797	12.3152	11.1252	9.93876
DPOGS212635	Equilibrative nucleoside transporter 3 like protein	Ent1	TRUE	19.048	11.9666	19.3556	18.6614	21.5285	17.7412	13.4536	13.4383	23.3143
DPOGS206000	Uncharacterized protein	Not11	TRUE	19.048	15.3738	19.4569	18.0959	18.1843	14.4982	11.5908	12.9977	12.5396
DPOGS213428	PREDICTED: eyes absent	eya	TRUE	19.048	13.0469	16.5181	12.2524	15.3626	12.0183	16.3513	12.5571	13.9328
DPOGS204557	DPOGS204557-PA	NA	TRUE	19.048	7.64533	11.6539	8.57671	8.67412	5.15068	7.86517	7.71052	5.75891
DPOGS208094	F-box/LRR-repeat protein 12	NA	TRUE	19.048	18.6147	22.6998	18.5672	19.1249	17.0735	22.7676	23.7925	22.1068
DPOGS216089	PREDICTED: similar to CG4374 CG4374-PA	NA	TRUE	19.048	4.23817	17.7342	8.48246	15.3626	1.71689	2.79421	3.30451	2.50791
DPOGS201508	RNA binding region containing protein 1	NA	TRUE	18.9478	20.3598	20.7743	13.4777	14.9446	13.449	18.3176	11.8962	17.6483
DPOGS208977	Lethal	DCTN6-p27	TRUE	18.9478	16.2048	18.1395	13.2892	12.5409	12.7813	11.2803	16.0819	10.589
DPOGS213116	Autophagy protein 5	Atg5	TRUE	18.9478	13.3793	19.5583	11.7812	14.9446	10.8737	9.41751	15.0906	12.4467
DPOGS203149	PREDICTED: hypothetical protein	CG11786	TRUE	18.9478	11.8835	15.5047	14.7972	17.0347	13.6398	12.7292	12.447	13.8399
DPOGS202678	sensory neuron membrane protein 2	NA	TRUE	18.9478	19.3626	16.0114	10.3675	10.5553	9.82444	20.4908	23.3519	12.6324
DPOGS200116	GI16316	CG14445	TRUE	18.9478	22.0219	22.0917	18.9442	22.8871	28.5195	23.8025	30.071	28.6088
DPOGS204229	Mediator of RNA polymerase 2 transcription subunit 14 isoform 1	NA	TRUE	18.9478	14.7089	12.9713	17.0592	14.422	14.7844	11.4873	10.7947	12.5396
DPOGS203546	DPOGS203546-PA	Rb97D	TRUE	18.9478	19.3626	18.2409	16.7764	17.8708	18.6951	21.1118	20.3778	31.3953
DPOGS208268	GI10409	CG13775	TRUE	18.9478	11.8004	15.7074	14.8914	19.5429	13.0675	12.9361	15.421	10.589
DPOGS209488	GMP synthase, putative	NA	TRUE	18.9478	44.1268	20.1663	43.2606	22.2601	25.9442	17.0757	16.9631	14.7688
DPOGS205491	Maelstrom	mael	TRUE	18.9478	15.6231	16.6195	17.6247	13.6905	13.5444	10.3489	7.71052	8.08104
DPOGS208047	Uncharacterized protein C19orf52	CG14270	TRUE	18.9478	15.8724	15.6061	11.4984	13.795	10.0152	7.24424	4.73646	6.78065
DPOGS212438	Mitochondrial ubiquitin ligase activator of nfkb 1 like protein	NA	TRUE	18.9478	20.0274	17.8355	11.2157	13.1679	14.7844	11.1768	9.47293	11.7965
DPOGS212408	Cytoplasmic tRNA 2-thiolation protein 1	CG8078	TRUE	18.9478	16.7034	15.6061	13.6662	15.5716	14.3074	16.0408	17.9545	13.4684
DPOGS208652	hypothetical protein AaeL_AAEL005088	kune	TRUE	18.9478	11.8835	16.4168	15.7397	16.5122	16.5966	11.3838	13.1079	7.7095
DPOGS206745	Acetylglucosaminyltransferase	Mgat1	TRUE	18.9478	22.6867	17.2275	19.2269	16.8257	17.5505	13.764	14.3195	10.3103
DPOGS211744	Putative Mrg-binding protein	MrgBP	TRUE	18.9478	11.2187	17.8355	17.0592	15.8851	12.8767	9.00355	8.70187	6.87353
DPOGS207149	Discoidin domain-containing receptor 2 like protein	Ddr	TRUE	18.8475	8.64254	17.8355	12.6294	14.213	6.77219	6.72679	4.51616	4.64428
DPOGS213104	Zinc finger protein GLIS2	sug	TRUE	18.8475	24.2656	9.93115	3.67573	3.44875	3.3384	11.6943	9.14247	8.08104
DPOGS213589	LisH domain and HEAT repeat-containing protein	CG3894	TRUE	18.8475	14.1272	16.4168	16.3052	20.2745	14.5936	18.0071	17.9545	18.2985
DPOGS213528	Putative solute carrier family 39	NA	TRUE	18.8475	19.6119	17.1262	18.7557	19.9609	15.6428	8.90006	4.07556	6.13045
DPOGS213614	WASH complex subunit strumpellin	Strumpellin	TRUE	18.8475	11.7173	17.8355	17.0592	20.588	17.1689	13.971	16.1921	12.4467
DPOGS207493	hypothetical protein TcasGA2_TC002422	Cp110	TRUE	18.8475	9.88906	18.0382	14.4202	14.3175	13.2582	8.69308	10.5744	7.33796
DPOGS212934	PREDICTED: similar to AGAP005815-PA	CG14830	TRUE	18.8475	15.7062	19.4569	7.91696	12.0184	9.44291	24.0095	13.3282	31.8598
DPOGS200897	PREDICTED: UPF0420 protein C16orf58 homolog	CG10338	TRUE	18.8475	10.8863	16.7208	19.4154	21.633	14.4982	11.5908	13.3282	10.589
DPOGS200862	PREDICTED: hypothetical protein LOC100116464 isoform 2	HPS4	TRUE	18.8475	17.202	16.0114	16.7764	15.4671	23.9411	22.4571	21.6996	23.3143
DPOGS208438	NFU1 iron-sulfur cluster scaffold protein	CG32500	TRUE	18.8475	16.8696	16.6195	16.9649	14.7356	21.2704	21.2153	23.1316	15.2332
DPOGS213174	CDK5RAP1 protein	CG6345	TRUE	18.8475	18.4485	22.5984	16.3994	17.2437	16.0243	9.83146	7.71052	10.8676
DPOGS216123	Myotubularin-related protein 8	CG3530	TRUE	18.8475	15.54	17.2275	19.8867	16.7212	15.8336	17.1792	20.5981	15.0475
DPOGS206541	AGAP009206-PA	CG33995	TRUE	18.8475	12.6314	18.3422	11.3099	12.6454	12.0183	10.4524	8.04097	8.45259
DPOGS205146	Zinc finger protein 845	NA	TRUE	18.8475	16.1217	16.6195	13.3834	12.3319	13.0675	13.0396	15.7515	11.5178
DPOGS200810	hypothetical protein TcasGA2_TC006625	MFS10	TRUE	18.8475	13.961	18.6462	17.7189	15.5716	12.9721	15.1094	18.5052	14.1186
DPOGS210174	ATP-dependent RNA helicase DDX24 like protein	CG9143	TRUE	18.8475	32.825	20.7743	14.9857	19.5429	22.0335	23.699	17.8443	27.587
DPOGS205122	TBC1 domain family member 4 isoform 2	NA	TRUE	18.8475	40.2211	18.5449	22.8084	36.3686	39.2024	77.5133	98.2541	77.6523
DPOGS210104	DPOGS210104-PA	NA	TRUE	18.7473	8.72564	22.2944	14.7029	20.2745	9.91983	10.7629	12.8876	10.2174
DPOGS200334	similar to CG6734	CG6734	TRUE	18.7473	7.39602	15.2007	11.9697	17.8708	11.6367	14.4885	14.2094	15.9763
DPOGS215872	Serine/threonine kinase LKB1	Lkb1	TRUE	18.7473	12.2159	14.694	13.1949	12.6454	11.446	14.4885	12.7774	13.8399
DPOGS213554	Palmitoyl-protein thioesterase	Ppt1	TRUE	18.7473	4.57058	21.585	18.3787	24.6638	9.06138	6.83028	18.0646	10.1245
DPOGS212167	Cornetto	NA	TRUE	18.7473	8.14393	15.6061	14.0432	19.6474	8.10755	10.8664	12.447	8.45259
DPOGS215797	Nicotinic acid phosphoribosyltransferase	CG3714	TRUE	18.7473	43.2127	22.0917	19.6982	20.4835	30.8087	36.0142	17.7342	27.587
DPOGS206652	SERAC1 protein	NA	TRUE	18.7473	6.0664	2.73613	5.27798	7.10651	6.39066	4.34654	0.330451	0.371542
DPOGS200828	PREDICTED: formin-like protein CG32138-like isoform 1	Frl	TRUE	18.7473	14.792	12.9713	16.2109	18.2888	17.5505	25.1478	18.9459	24.1502
DPOGS212256	Testis-expressed sequence 10 protein	CG1575	TRUE	18.7473	21.6895	21.0784	13.6662	16.6167	11.5413	9.00355	9.91353	12.9111
DPOGS207422	Putative aspartyl-tRNA synthetase	AsnRS-m	TRUE	18.7473	12.8807	18.4436	14.6087	12.0184	14.5936	8.17564	7.04962	5.38736
DPOGS209978	DPOGS209978-PA	CG4744	TRUE	18.7473	19.7781	13.9847	17.3419	22.4691	21.3658	42.0166	48.356	45.6997
DPOGS200460	Suppressor of G2 allele of SKP1 protein	Sgt1	TRUE	18.7473	14.2103	16.2141	15.5512	15.5716	15.5474	6.10586	5.39736	5.20159
DPOGS213267	Cytochrome P450 CYP405A2	Cyp4d20	TRUE	18.7473	30.8306	16.7208	13.4777	15.7806	6.96296	9.00355	7.04962	19.506
DPOGS206232	Androgen-induced protein 1 isoform 2	CG3625	TRUE	18.7473	17.1189	16.3155	11.8754	17.7663	15.929	21.7327	29.9609	25.172
DPOGS210640	Zinc finger protein 226	NA	TRUE	18.7473	13.4624	18.6462	15.0799	16.1987	14.2121	16.9722	20.9286	14.3973
DPOGS203937	RING finger and SPRY domain-containing protein 1	NA	TRUE	18.647	15.6231	19.5583	20.8292	21.5285	14.9751	13.764	12.0064	11.5178
DPOGS203857	PREDICTED: hypothetical protein LOC408761 isoform 2	NA	TRUE	18.647	14.6258	19.761	15.2684	9.61469	11.0644	12.0047	8.26127	11.0534
DPOGS212744	Putative RNA polymerase 2 holoenzyme component	MED21	TRUE	18.647	10.7201	17.3288	12.8179	13.586	10.1106	6.51981	6.71917	6.4091
DPOGS213053	Deoxynucleotidyltransferase terminal-interacting protein 2	NA	TRUE	18.647	25.5121	19.6596	9.33071	10.8688	16.5966	13.5571	14.7601	13.2826
DPOGS214711	Putative mitochondrial translational initiation factor	mIF2	TRUE	18.647	26.0107	14.1874	14.9857	15.3626	17.2643	13.0396	7.38007	13.0969
DPOGS203627	Atf2	activatingtranscriptionfactor-2	TRUE	18.647	17.7006	20.673	15.9282	20.379	16.5966	15.2129	12.5571	13.0969
DPOGS203130	PREDICTED: uncharacterized protein LOC100870902	NA	TRUE	18.647	0.249304	30.0975	27.8979	5.32988	0.667681	0.827913	1.3218	0.83597
DPOGS211385	E3 SUMO-protein ligase NSE2	qjt	TRUE	18.647	12.3821	16.5181	11.6869	11.7048	12.5906	6.72679	8.92217	7.24507
DPOGS200523	Peptidyl-prolyl cis-trans isomerase D	CG8336	TRUE	18.647	11.5511	17.8355	14.1374	17.4527	9.34753	10.4524	8.59172	8.45259
DPOGS204334	DPOGS204334-PA	NA	TRUE	18.647	7.97773	14.2887	11.3099	13.0634	9.44291	3.62212	2.86391	3.15811
DPOGS211610	PREDICTED: similar to AGAP006745-PA	NijA	TRUE	18.647	10.3046	9.52579	15.6454	20.2745	10.3014	7.65819	13.7688	9.47433
DPOGS204627	Replication factor C subunit 2	RfC4	TRUE	18.647	11.3018	15.3021	12.0639	9.40567	13.1628	3.00118	2.86391	3.06522
DPOGS204544	Pyridoxal kinase	Pdxk	TRUE	18.647	35.4012	21.4837	42.0353	25.3953	41.9685	45.2247	39.544	39.2906
DPOGS204555	XK-related protein	NA	TRUE	18.647	9.88906	17.2275	14.9857	19.5429	11.8275	5.58841	10.4643	7.24507
DPOGS205401	T-complex protein 1 subunit gamma	NA	TRUE	18.647	33.9054	24.0172	21.8659	21.3195	21.0796	12.3152	12.447	10.589
DPOGS206885	Putative F-box and leucine-rich repeat protein 11	NA	TRUE	18.5468	13.2131	15.5047	14.1374	15.2581	10.4921	13.2466	12.447	10.6818
DPOGS207124	Cell division control protein 45	CDC45L	TRUE	18.5468	12.1328	18.8489	14.4202	12.4364	10.7783	6.93377	4.95676	5.85179
DPOGS211074	PH domain leucine-rich repeat-containing protein phosphatase 2	Phlpp	TRUE	18.5468	16.2879	14.8967	23.5624	20.379	19.172	41.2921	34.1466	43.3776
DPOGS203637	Phosphatidylinositol-4-phosphate 5-kinase type-1 alpha	sktl	TRUE	18.5468	14.7089	17.4302	16.9649	13.4815	11.8275	12.7292	13.7688	11.0534
DPOGS209572	THO complex subunit 6 protein	thoc6	TRUE	18.5468	17.5344	19.9636	14.8914	11.7048	11.0644	5.89888	4.84661	4.08697
DPOGS208740	Archease	Archease	TRUE	18.5468	17.0358	18.3422	17.4362	19.8564	17.4551	13.5571	21.6996	13.2826
DPOGS215272	PREDICTED: similar to CG11160 CG11160-PA	SmydA-4	TRUE	18.5468	29.501	15.0994	16.9649	11.6003	17.7412	31.8746	42.0774	34.089
DPOGS206464	Ubiquitin carboxyl-terminal hydrolase	calypso	TRUE	18.5468	11.9666	19.1529	15.5512	17.0347	13.5444	14.4885	12.6673	12.4467
DPOGS205111	Transcription initiation factor IIE subunit beta	TfIIEbeta	TRUE	18.5468	11.5511	19.8623	15.8339	16.8257	11.7321	9.00355	15.7515	11.7036
DPOGS205711	DPOGS205711-PA	NA	TRUE	18.5468	16.7034	18.0382	17.5304	16.5122	21.2704	41.2921	44.1703	50.6226
DPOGS214947	LysM and putative peptidoglycan-binding domain-containing protein 2	red	TRUE	18.5468	21.4402	19.4569	16.6822	17.4527	16.0243	11.1768	14.5398	13.0969
DPOGS208336	DPOGS208336-PA	Fib	TRUE	18.5468	48.4481	19.0516	25.6359	14.9446	31.8579	16.4548	37.6714	21.8281
DPOGS216080	Multiple inositol polyphosphate phosphatase 1 like protein	NA	TRUE	18.5468	29.0855	4.15487	0.565497	0.522537	0.858447	3.20816	1.5421	2.78657
DPOGS203966	Quinone oxidoreductase like protein	Drat	TRUE	18.4465	15.0413	17.4302	15.4569	21.7376	18.5997	21.6292	26.3259	21.4566
DPOGS215902	Cuticular protein RR-2 motif 93	Cpr66Cb	TRUE	18.4465	3.40716	6.68832	1.31949	3.97128	0.095383	10.3489	0.11015	18.0198
DPOGS210889	DPOGS210889-PA	NA	TRUE	18.4465	7.14672	16.6195	11.7812	16.5122	5.62759	6.20934	10.244	5.85179
DPOGS206664	Transmembrane protein 185A	CG14194	TRUE	18.4465	13.4624	19.1529	12.3467	16.4077	10.206	15.4199	10.4643	13.004
DPOGS214634	GTPase-activating Rap/Ran-GAP domain 1	CG5521	TRUE	18.4465	12.7145	19.1529	15.5512	16.4077	12.0183	14.4885	12.1165	14.6759
DPOGS202036	aspartylglucosaminidase	CG1827	TRUE	18.4465	18.033	14.694	20.0752	20.2745	21.2704	12.3152	14.5398	12.0751
DPOGS209505	Activating signal cointegrator 1 complex subunit 2	CG2701	TRUE	18.4465	15.2907	14.086	10.933	13.377	11.1598	8.69308	7.38007	9.10279
DPOGS202228	GJ20266	NA	TRUE	18.4465	32.9912	20.4703	19.6982	49.9546	17.3597	51.1236	38.8831	50.6226
DPOGS206426	DPOGS206426-PA	NA	TRUE	18.4465	11.7173	15.6061	12.8179	15.7806	14.689	15.7303	24.5635	17.0909
DPOGS200960	Mediator of RNA polymerase 2 transcription subunit 24	MED24	TRUE	18.4465	13.4624	13.9847	12.2524	13.4815	10.3967	8.79657	9.03232	8.45259
DPOGS213957	PREDICTED: similar to CG4733 CG4733-PA	NA	TRUE	18.4465	13.0469	15.3021	13.0064	9.40567	8.77523	11.2803	11.8962	12.0751
DPOGS200027	Hemolymph proteinase 9	Hayan	TRUE	18.4465	19.1964	14.8967	19.5097	26.3359	22.7011	26.1827	37.6714	23.7787
DPOGS213435	Translation factor GUF1 homolog, mitochondrial	waw	TRUE	18.4465	23.1022	19.3556	10.7445	16.1987	15.6428	12.1082	8.48157	10.2174
DPOGS210573	hypothetical protein AaeL_AAEL009862	NA	TRUE	18.4465	21.4402	18.0382	23.9394	26.8584	34.1471	25.4583	42.518	28.9803
DPOGS213985	Putative DNA-repair protein XRCC1	XRCC1	TRUE	18.4465	17.0358	17.8355	16.8707	18.0798	15.5474	19.249	21.9199	15.0475
DPOGS200507	Zinc finger protein	CG18476	TRUE	18.4465	13.13	15.6061	14.3259	16.7212	11.446	13.5571	14.65	13.9328
DPOGS213278	hypothetical protein AaeL_AAEL009036	NA	TRUE	18.4465	26.1769	14.39	21.1119	13.0634	21.6519	6.93377	12.447	5.94468
DPOGS201496	Putative phosphoenolpyruvate synthase like protein	NA	TRUE	18.3463	56.7582	21.9904	39.6791	40.2354	49.1222	22.1467	24.7838	19.1344
DPOGS210759	DNA ligase	DNAlig3	TRUE	18.3463	14.5427	13.0726	8.95371	14.631	14.7844	16.9722	29.0797	21.3637
DPOGS214271	Sodium/solute symporter	SLC5A11	TRUE	18.3463	33.573	16.4168	19.0384	23.8277	25.0857	33.5305	24.0128	30.0949
DPOGS200350	Putative WAS protein family 1	NA	TRUE	18.3463	14.0441	16.4168	14.1374	24.0367	14.3074	24.3199	35.1379	26.1008
DPOGS208597	DPOGS208597-PA	NA	TRUE	18.3463	12.7976	16.5181	14.3259	21.424	16.7874	23.906	27.7579	17.9269
DPOGS203550	PREDICTED: transmembrane protein 68-like	CG34348	TRUE	18.3463	14.9582	17.7342	21.4889	17.3482	21.3658	16.2478	16.7428	8.26682
DPOGS200185	PREDICTED: similar to conserved hypothetical protein	CG2023	TRUE	18.3463	11.8835	16.3155	10.2732	14.631	11.6367	6.83028	8.92217	6.78065
DPOGS206369	Putative CRSP complex subunit	MED27	TRUE	18.3463	11.7173	15.8088	11.0272	11.6003	8.29832	9.521	9.03232	9.10279
DPOGS200439	Zinc finger protein 221	Opbp	TRUE	18.3463	12.0497	18.4436	12.9122	14.004	9.44291	19.6629	21.5895	19.6917
DPOGS214989	Segment polarity protein dishevelled protein DVL-3	dsh	TRUE	18.3463	12.9638	14.1874	15.6454	17.2437	11.5413	12.2117	10.3541	10.6818
DPOGS206213	Protein-lysine N-methyltransferase KGM_206213	CG9643	TRUE	18.3463	17.4513	14.9981	15.1742	15.2581	12.3998	5.58841	4.40601	5.48025
DPOGS200716	hypothetical protein Phum_PHUM055330	l(2)05287	TRUE	18.246	12.299	21.0784	14.3259	17.6618	12.5906	12.0047	11.6759	9.56721
DPOGS200094	Fatty acyl-CoA reductase	CG30427	TRUE	18.246	15.6231	22.3957	17.7189	26.8584	15.0705	25.3548	10.9049	26.008
DPOGS204267	Ankyrin repeat domain-containing protein 13C	CG5742	TRUE	18.246	11.468	14.8967	11.8754	15.7806	12.3998	10.1419	10.7947	10.2174
DPOGS202039	Cytochrome P450 333B11	NA	TRUE	18.246	11.5511	16.4168	21.8659	14.1085	14.689	5.17445	7.93082	5.94468
DPOGS212027	hypothetical protein AaeL_AAEL001898	NA	TRUE	18.246	21.274	15.6061	15.7397	14.5265	16.8828	20.0769	25.3346	23.2214
DPOGS215497	Kinesin protein unc-104	unc-104	TRUE	18.246	10.8032	18.0382	15.3627	17.2437	18.0274	21.9397	30.7319	26.1008
DPOGS209502	Putative amidotransferase subunit A	CG5112	TRUE	18.246	17.5344	16.0114	12.3467	10.4507	9.15676	9.10704	13.8789	9.6601
DPOGS204054	Bilin-binding protein	NA	TRUE	18.246	4.15507	30.3001	22.7141	65.2127	13.6398	1.13838	2.42331	2.04348
DPOGS215050	GA10138	CG10184	TRUE	18.246	21.4402	21.4837	28.4634	24.5593	25.5626	17.1792	14.0992	13.4684
DPOGS205219	StAR-related lipid transfer protein 7	CG6565	TRUE	18.246	23.0191	14.5927	12.6294	13.6905	11.9229	12.3152	6.49887	10.4961
DPOGS206221	hypothetical protein TcasGA2_TC008910	Mur89F	TRUE	18.246	10.8863	17.8355	10.556	27.381	5.72298	2.79421	11.4556	3.15811
DPOGS203348	Carboxylic ester hydrolase	NA	TRUE	18.1458	25.8445	29.7934	149.103	103.149	89.1831	29.0804	28.8594	20.5277
DPOGS202839	Mothers against decapentaplegic homolog	Mad	TRUE	18.1458	13.6286	16.0114	13.7604	14.631	10.7783	14.0745	15.8616	16.6265
DPOGS213005	BMP-binding endothelial regulator protein	cv-2	TRUE	18.1458	16.8696	12.1606	12.1582	13.4815	11.3506	10.8664	20.1575	16.1621
DPOGS202270	Mediator of RNA polymerase 2 transcription subunit 6	MED6	TRUE	18.1458	16.6203	16.5181	13.8547	15.2581	11.3506	12.0047	13.4383	13.0969
DPOGS206682	Histone acetyltransferase	Tip60	TRUE	18.1458	14.8751	18.8489	13.5719	15.3626	14.0213	13.8675	13.8789	13.0969
DPOGS200592	unnamed protein product	Trs31	TRUE	18.1458	11.7173	19.1529	12.7237	13.1679	9.15676	9.62448	16.7428	12.5396
DPOGS201687	Mitochondrial 28S ribosomal protein S18c	mRpS18C	TRUE	18.1458	25.6783	23.4091	16.2109	20.0654	18.1228	12.8326	9.69323	11.332
DPOGS209383	AGAP008285-PA	beta4GalNAcTB	TRUE	18.1458	15.0413	14.9981	15.0799	17.7663	11.0644	10.2454	10.0237	8.45259
DPOGS214490	Membrane-associated guanylate kinase WW and PDZ domain-containing protein 2	Magi	TRUE	18.1458	11.3849	19.0516	17.5304	15.9896	11.7321	9.521	11.3455	10.589
DPOGS214831	GF13555	NA	TRUE	18.1458	3.65646	13.2753	11.2157	4.38931	4.19685	16.6617	8.81202	24.8933
DPOGS209769	Septin and tuftelin interacting protein	sip1	TRUE	18.1458	12.3821	19.1529	19.1327	20.1699	12.5906	7.96866	8.37142	8.08104
DPOGS203870	PREDICTED: hypothetical protein LOC100578537	Uvrag	TRUE	18.1458	11.3849	16.2141	8.57671	14.004	8.58447	11.6943	15.421	15.6977
DPOGS206863	PREDICTED: hypothetical protein LOC100749326	su(w[a])	TRUE	18.0455	13.7117	13.174	11.4042	12.4364	15.7382	16.1443	18.1748	12.6324
DPOGS207144	DENN domain-containing protein 1A isoform 1	CG18659	TRUE	18.0455	12.4652	16.4168	16.0224	16.9302	14.3074	15.4199	12.9977	15.0475
DPOGS207207	E3 ubiquitin-protein ligase MARCH5	CG16781	TRUE	18.0455	10.8863	30.8068	16.3994	35.7416	13.3536	16.0408	16.6327	16.9981
DPOGS204393	1-acyl-sn-glycerol-3-phosphate acyltransferase	fu12	TRUE	18.0455	18.033	21.7877	18.0017	26.0224	36.1501	67.8888	56.5071	75.7017
DPOGS203933	Uncharacterized protein	Deaf1	TRUE	18.0455	14.7089	17.4302	13.1949	17.1392	15.2613	12.7292	12.7774	10.2174
DPOGS204291	DPOGS204291-PA	NA	TRUE	18.0455	16.7865	16.3155	13.9489	15.9896	13.7351	8.27913	11.7861	10.9605
DPOGS200905	Peptidoglycan-recognition protein-LF	peptidoglycanrecognitionproteinLC,isoformH	TRUE	18.0455	11.1356	17.6329	9.33071	14.9446	8.77523	10.0384	11.1252	8.3597
DPOGS211592	DPOGS211592-PA	NA	TRUE	18.0455	11.2187	20.977	6.31472	17.3482	5.91374	12.0047	16.3022	10.6818
DPOGS214848	Peptidyl-prolyl cis-trans isomerase	NA	TRUE	18.0455	12.7145	17.5315	13.8547	12.4364	11.5413	5.48492	4.51616	3.99408
DPOGS211460	AGAP002757-PA	NA	TRUE	18.0455	9.30735	15.6061	10.2732	14.004	9.63368	18.2141	28.5289	18.7629
DPOGS204845	Transcription initiation factor IIA subunit 1	TfIIA-L	TRUE	18.0455	17.1189	15.9101	13.8547	13.586	11.446	12.1082	12.1165	12.4467
DPOGS215930	Carboxyl/choline esterase CCE021b	NA	TRUE	18.0455	16.8696	12.9713	20.4522	15.3626	15.8336	10.8664	8.26127	9.0099
DPOGS212752	Putative double-stranded binding protein	pasha	TRUE	17.9453	10.8863	14.7954	9.89621	10.1372	7.53525	9.72797	5.83797	6.13045
DPOGS210381	PREDICTED: similar to conserved hypothetical protein	CG2608	TRUE	17.9453	15.7062	18.1395	13.6662	15.9896	15.8336	22.4571	32.6045	20.1562
DPOGS213530	GI14948	l(1)G0045	TRUE	17.9453	17.9499	18.1395	12.8179	16.6167	15.2613	14.9024	18.3951	17.5554
DPOGS212102	ADP-ribosylation factor 6 interacting protein	Arl6IP1	TRUE	17.9453	8.64254	16.1128	13.1949	12.7499	8.29832	3.93259	6.82932	5.20159
DPOGS212093	Dredd; death related ced-3/Nedd2-like protein	Dredd	TRUE	17.9453	10.9694	20.5717	12.6294	18.1843	13.0675	17.1792	17.7342	14.7688
DPOGS216015	DPOGS216015-PA	NA	TRUE	17.9453	20.8584	22.5984	17.5304	19.8564	19.7443	14.592	20.0474	12.6324
DPOGS200481	Progestin and adipoQ receptor family member 3 like protein	CG7530	TRUE	17.9453	6.2326	20.977	17.4362	12.5409	4.57838	7.96866	2.75376	9.47433
DPOGS209010	Ubiquitin-activating enzyme E1c	Uba3	TRUE	17.9453	10.7201	13.3766	11.4042	11.6003	9.44291	5.17445	4.95676	3.06522
DPOGS213950	Stromal cell-derived factor 2	CG11999	TRUE	17.9453	18.5316	27.7667	14.2317	10.4507	16.3105	6.20934	8.26127	4.36562
DPOGS214565	Androgen-induced protein 1 isoform 2	NA	TRUE	17.9453	7.56222	5.5736	2.73324	4.38931	4.95991	7.5547	6.16842	13.7471
DPOGS209447	Trafficking protein particle complex subunit 4	Trs23	TRUE	17.9453	12.6314	17.1262	16.3052	13.6905	10.206	6.83028	11.3455	8.45259
DPOGS214951	PREDICTED: similar to CG14749 CG14749-PA	Gle1	TRUE	17.9453	10.3877	17.2275	11.6869	16.1987	11.446	10.6594	11.1252	8.17393
DPOGS208658	Multiple C2 and transmembrane domain-containing protein 1	NA	TRUE	17.9453	22.5205	20.2676	15.0799	43.8931	25.8488	55.0562	48.5763	54.2452
DPOGS204798	Xenotropic and polytropic murine leukemia virus receptor xpr1	NA	TRUE	17.9453	18.6978	20.4703	17.9074	20.0654	14.3074	16.5583	16.9631	22.6641
DPOGS206837	Two pore calcium channel protein 1 isoform 2	NA	TRUE	17.845	13.6286	15.0994	10.0847	9.40567	8.87062	18.1106	9.58308	18.7629
DPOGS203920	Amino acid transporter	CG7888	TRUE	17.845	25.5121	21.6864	14.8914	32.8153	17.8366	39.7398	34.8075	38.4546
DPOGS203672	Exostosin-1	ttv	TRUE	17.845	13.8779	19.8623	18.1902	19.4384	18.1228	18.2141	21.9199	15.6977
DPOGS211918	hypothetical protein AaeL_AAEL000938	CG17807	TRUE	17.845	16.0386	17.9369	14.3259	13.0634	13.1628	11.0733	9.58308	11.4249
DPOGS210335	Beta1,4 mannosyltransferase	Alg1	TRUE	17.845	13.0469	16.3155	17.1534	18.2888	11.9229	7.5547	7.49022	3.80831
DPOGS202656	Putative GDP-fucose transporter like protein	nac	TRUE	17.845	11.6342	13.3766	13.3834	15.0491	12.9721	9.21053	6.71917	6.59488
DPOGS208509	DPOGS208509-PA	IP3K2	TRUE	17.845	24.4318	25.4359	21.6774	23.0962	22.3196	48.9503	42.4079	43.4704
DPOGS200914	Ras-related protein Rab-21	Rab21	TRUE	17.845	10.2215	12.7686	11.4984	12.6454	11.0644	9.83146	11.015	8.82413
DPOGS207552	Dual specificity protein phosphatase	Mkp3	TRUE	17.845	23.767	14.086	17.2477	18.7068	15.3567	19.8699	19.056	18.67
DPOGS212273	DnaJ-16	NA	TRUE	17.845	16.7865	17.7342	12.6294	15.3626	10.4921	8.58959	8.37142	8.26682
DPOGS204340	Defective in cullin neddylation protein	skl	TRUE	17.845	10.8863	16.8221	12.4409	14.004	10.3967	8.38262	10.1338	8.54547
DPOGS208119	Peptidyl-prolyl cis-trans isomerase	NA	TRUE	17.845	16.2879	18.7476	17.7189	13.377	14.5936	7.14075	5.28721	4.17985
DPOGS209012	Signal peptidase complex catalytic subunit SEC11	NA	TRUE	17.845	17.1189	27.6653	16.8707	21.9466	19.4581	12.8326	8.81202	6.50199
DPOGS206264	Putative methionine-tRNA synthetase	MetRS-m	TRUE	17.845	14.3765	23.1051	16.2109	17.3482	14.4982	13.3501	11.3455	10.7747
DPOGS214664	2-amino-3-ketobutyrate coenzyme A ligase	CG10361	TRUE	17.845	39.1407	26.8546	45.334	30.2027	47.4053	48.2259	50.8894	46.257
DPOGS211524	Serine hydrolase protein	CG15820	TRUE	17.845	22.4374	14.4914	26.2956	25.6043	25.7534	23.492	26.8767	21.921
DPOGS208965	Cytochrome P450 CYP304F2	Cyp304a1	TRUE	17.7447	0.166203	26.0439	11.0272	4.80734	11.6367	4.7605	11.5658	10.6818
DPOGS200105	transcriptional activator protein Pur-alpha	Pur-alpha	TRUE	17.7447	13.3793	13.8833	13.9489	11.3913	9.72906	7.45121	4.73646	5.29448
DPOGS206691	Lipid a export ATP-binding/permease protein msba	CG3156	TRUE	17.7447	14.6258	16.3155	18.1902	20.6925	20.1258	12.9361	15.7515	12.4467
DPOGS202018	Coiled-coil domain containing 12 protein	CG15525	TRUE	17.7447	13.5455	18.1395	14.1374	17.7663	11.8275	8.4861	9.91353	7.24507
DPOGS209147	Ubiquinone biosynthesis O-methyltransferase, mitochondrial	NA	TRUE	17.7447	15.8724	18.7476	18.5672	16.3032	13.3536	8.69308	9.58308	10.3103
DPOGS212848	Zinc finger protein 91	NA	TRUE	17.7447	12.5483	16.3155	18.0959	14.5265	14.4982	14.6954	12.2267	10.6818
DPOGS209717	hypothetical protein AaeL_AAEL001875	CG31688	TRUE	17.7447	17.6175	16.4168	12.9122	11.1823	12.1136	8.38262	7.15977	9.56721
DPOGS215299	Putative tRNA pseudouridine synthase 2	CG7849	TRUE	17.7447	12.4652	17.2275	13.4777	14.004	13.8305	9.31402	9.36278	8.73124
DPOGS202236	Cysteine-rich 2-binding protein	Atac2	TRUE	17.7447	16.7865	14.7954	16.9649	17.1392	20.6027	30.0118	36.0191	36.8756
DPOGS211122	Transmembrane and coiled-coil domain-containing protein 7	Tango6	TRUE	17.6445	11.0525	15.8088	12.5352	16.6167	12.6859	12.7292	15.6413	13.004
DPOGS212751	GH14868	CG5555	TRUE	17.6445	11.3849	14.5927	14.5144	17.4527	14.8797	27.7351	39.8744	28.8874
DPOGS202662	TRAF6	Traf6	TRUE	17.6445	13.2131	16.6195	14.0432	13.795	10.969	11.7978	9.58308	7.15219
DPOGS205925	Nc; Nedd2-like caspase	Dronc	TRUE	17.6445	18.6978	18.0382	18.7557	19.4384	16.5966	18.0071	11.3455	18.7629
DPOGS213643	Putative zinc finger protein transcription factor lame duck	lmd	TRUE	17.6445	0.415507	16.2141	6.78597	9.09215	0.095383	2.58723	0.881202	3.52965
DPOGS207532	hypothetical protein EAI_13009	nompA	TRUE	17.6445	23.4346	17.7342	19.6039	26.9629	22.8919	23.5955	23.3519	27.4012
DPOGS206371	Scm with four MBT domains protein 2	Sfmbt	TRUE	17.6445	13.13	22.8011	18.1902	21.424	16.8828	18.1106	32.4943	18.4842
DPOGS202927	Embryonic development factor	Use1	TRUE	17.6445	10.0553	17.9369	10.2732	15.6761	8.966	10.3489	11.2353	7.61662
DPOGS211077	Negative elongation factor E like protein	Nelf-E	TRUE	17.5442	12.0497	14.8967	13.3834	13.795	13.6398	16.2478	25.4447	19.9704
DPOGS208966	PREDICTED: similar to CG12128 CG12128-PA	CG12128	TRUE	17.5442	20.6922	13.782	13.0064	14.8401	16.4059	18.7315	22.0301	18.0198
DPOGS214376	Alpha-N-acetylgalactosaminidase	CG5731	TRUE	17.5442	7.97773	22.1931	22.4314	33.5469	5.34145	4.65701	4.95676	2.41502
DPOGS213020	Low affinity cationic amino acid transporter 2	cold	TRUE	17.5442	10.3877	16.1128	16.2109	14.7356	13.9259	4.86399	4.84661	2.22925
DPOGS207860	Zinc finger protein 107	NA	TRUE	17.5442	8.72564	12.4646	11.2157	13.0634	13.5444	15.3164	13.9891	13.1898
DPOGS212935	GK19663	CG12935	TRUE	17.5442	14.0441	14.9981	12.3467	11.6003	14.4028	7.24424	3.52481	2.78657
DPOGS214801	Neuropeptide receptor A11	sNPF-R	TRUE	17.5442	10.8863	14.8967	9.99046	13.377	10.4921	10.1419	12.3368	10.3103
DPOGS214815	Putative receptor tyrosine phosphatase type r2a	Lar	TRUE	17.5442	8.31014	13.8833	11.6869	15.6761	13.9259	13.4536	13.218	16.4407
DPOGS205085	cGMP-dependent protein kinase	for	TRUE	17.5442	29.7503	13.2753	20.7349	26.5449	29.9502	41.8096	43.6195	45.0495
DPOGS211399	hypothetical protein TcasGA2_TC006640	NA	TRUE	17.5442	0	19.1529	5.74922	0.522537	0	0.931402	0.330451	1.3004
DPOGS202618	Serine protease P145	CG31265	TRUE	17.5442	21.3571	17.3288	12.3467	12.3319	10.7783	22.1467	30.5116	17.4625
DPOGS213642	DPOGS213642-PA	NA	TRUE	17.5442	14.5427	10.5392	14.1374	13.377	19.8397	29.9083	24.6737	34.089
DPOGS204694	Tudor and KH domain-containing protein	papi	TRUE	17.5442	21.5233	16.1128	16.0224	13.1679	19.2674	15.8338	12.2267	15.2332
DPOGS214070	PREDICTED: hypothetical protein LOC100645296	stumps	TRUE	17.5442	15.7893	32.0229	24.7876	29.4711	12.209	26.5967	43.2891	28.3301
DPOGS209003	Carboxylic ester hydrolase	NA	TRUE	17.5442	19.3626	10.9445	17.7189	13.586	23.9411	14.0745	13.218	9.47433
DPOGS204849	DPOGS204849-PA	NA	TRUE	17.5442	17.5344	15.8088	13.6662	11.8093	15.7382	18.628	16.853	16.1621
DPOGS205208	Serine proteinase protein 1b	CG5390	TRUE	17.5442	16.8696	18.2409	19.0384	23.4097	19.5535	20.9048	21.4793	19.4131
DPOGS213049	hypothetical protein SINV_10582	CG9890	TRUE	17.5442	15.2907	19.6596	12.7237	15.8851	16.5013	19.249	37.0105	20.2491
DPOGS206520	PREDICTED: similar to AGAP003782-PA	Gadd45	TRUE	17.5442	5.15228	18.6462	13.3834	17.9753	7.63064	7.03726	6.38872	6.31622
DPOGS205020	G2/M phase-specific E3 ubiquitin-protein ligase	Phf7	TRUE	17.5442	9.88906	13.6807	15.2684	16.7212	12.6859	6.31283	5.06691	2.87945
DPOGS214023	Masquerade serine proteinase	NA	TRUE	17.5442	25.5121	21.4837	29.8771	34.801	28.0426	30.6328	26.6564	30.6522
DPOGS207201	Histone H2A	NA	TRUE	17.444	7.39602	10.9445	10.7445	7.73355	5.62759	3.62212	1.87256	3.90119
DPOGS204437	Scavenger receptor class B member 1 like protein	NA	TRUE	17.444	18.3654	14.9981	8.85946	14.7356	22.0335	31.6677	31.2827	36.2254
DPOGS210691	hypothetical protein AaeL_AAEL005433	Zwilch	TRUE	17.444	13.3793	14.8967	18.8499	13.1679	10.3014	3.51863	3.08421	4.27274
DPOGS210034	Probable ribosome biogenesis protein KGM_210034	CG4338	TRUE	17.444	14.3765	15.7074	10.8387	11.4958	10.7783	9.83146	9.14247	9.28856
DPOGS212169	hypothetical protein SINV_15156	CG30100	TRUE	17.444	18.6147	17.3288	13.2892	10.0327	10.1106	7.5547	8.48157	6.96642
DPOGS203586	hypothetical protein AaeL_AAEL005928	bcn92	TRUE	17.444	18.9471	18.9502	12.9122	15.7806	13.3536	6.93377	7.38007	8.63836
DPOGS208483	Exocyst complex component 3	Sec6	TRUE	17.444	12.3821	14.7954	15.4569	16.7212	14.9751	12.6257	14.3195	11.4249
DPOGS206443	Gamma-glutamyl transpeptidase	Ggt-1	TRUE	17.444	38.559	27.26	34.1183	31.0387	48.2638	44.8108	32.274	44.2135
DPOGS213463	Enoyl-CoA hydratase	CG5844	TRUE	17.444	13.0469	14.4914	18.5672	10.9733	14.7844	4.86399	4.29586	3.43677
DPOGS201612	LIM domain-binding protein 2	Chi	TRUE	17.444	9.22425	27.868	11.9697	18.0798	16.5013	9.41751	9.80338	8.91701
DPOGS210634	SV2 protein 1	NA	TRUE	17.444	8.39324	20.8757	22.1487	45.0427	19.4581	10.0384	18.8357	8.26682
DPOGS213769	Stromal interaction molecule 1	NA	TRUE	17.444	16.5372	19.2543	12.1582	28.3215	18.6951	24.0095	22.9113	16.4407
DPOGS208067	PREDICTED: similar to CG8675 CG8675-PA	CG8675	TRUE	17.444	24.598	19.5583	14.0432	15.3626	16.4059	14.0745	17.9545	14.583
DPOGS210192	encore protein	NA	TRUE	17.444	24.0163	17.3288	18.8499	20.1699	22.0335	32.5991	29.4101	33.9961
DPOGS214514	Putative cysteinyl-tRNA synthetase	CysRS-m	TRUE	17.444	10.2215	15.5047	10.2732	11.1823	11.2552	9.00355	8.37142	8.17393
DPOGS201417	Zinc finger protein 850	crol	TRUE	17.3437	12.6314	14.2887	13.4777	16.9302	16.2151	26.5967	38.112	27.4941
DPOGS214165	Putative anaphase-promoting complex subunit-5	ida	TRUE	17.3437	11.3018	17.7342	18.3787	24.6638	17.0735	15.0059	16.7428	14.2115
DPOGS214118	PREDICTED: similar to Additional sex combs CG8787-PA	Asx	TRUE	17.3437	11.6342	11.9579	12.4409	18.7068	13.2582	18.0071	20.8184	15.419
DPOGS214695	Putative meteorin	ng3	TRUE	17.3437	10.1384	19.2543	16.5879	18.9159	9.82444	11.1768	13.218	10.4032
DPOGS215255	3-dehydroecdysone 3alpha-reductase	NA	TRUE	17.3437	47.0354	29.7934	22.2429	36.9956	43.1131	33.427	21.8098	42.3558
DPOGS212831	Protein kinase C	Pkc98E	TRUE	17.3437	12.5483	12.87	11.5927	16.5122	14.0213	19.5594	16.3022	22.4783
DPOGS215565	Rab protein 3	CG4789	TRUE	17.3437	17.1189	20.8757	19.6039	18.3933	14.4982	10.6594	11.1252	11.7965
DPOGS208048	PKHD domain-containing transmembrane protein C17orf101	NA	TRUE	17.3437	11.3018	19.0516	15.7397	17.0347	12.3998	10.7629	13.4383	9.47433
DPOGS203267	Transcription elongation factor 1 homolog	CG40228	TRUE	17.3437	12.0497	13.8833	12.4409	12.3319	12.3044	4.96748	5.83797	5.01582
DPOGS204625	Hamartin like protein	Tsc1	TRUE	17.3437	15.2907	20.1663	19.5097	22.4691	15.2613	26.9072	26.2158	27.6799
DPOGS202738	RNA-binding motif single-stranded-interacting protein 1	shep	TRUE	17.3437	8.89185	14.2887	8.57671	18.3933	4.38762	6.00237	8.15112	3.52965
DPOGS213317	hypothetical protein TcasGA2_TC007685	CG5111	TRUE	17.3437	7.39602	21.4837	9.61346	17.0347	11.2552	11.0733	16.1921	14.8617
DPOGS215366	interleukin enhancer binding factor	CG5641	TRUE	17.3437	18.6978	24.5238	19.1327	15.7806	15.0705	8.90006	9.14247	8.45259
DPOGS205368	Zinc finger protein 729	NA	TRUE	17.3437	12.7976	13.782	13.7604	20.588	16.8828	18.5245	24.894	21.5495
DPOGS208879	Putative PCI domain containing 2	PCID2	TRUE	17.2435	15.4569	17.2275	16.7764	13.2725	12.6859	6.41632	6.82932	5.29448
DPOGS208878	PREDICTED: similar to Uncharacterized protein C20orf4 homolog	CG12320	TRUE	17.2435	14.0441	19.5583	15.2684	17.8708	16.4059	13.8675	17.4037	12.8182
DPOGS203724	PREDICTED: similar to methionine aminopeptidase	CG5188	TRUE	17.2435	22.1881	19.4569	14.6087	14.8401	11.6367	12.6257	9.80338	10.7747
DPOGS202295	DPOGS202295-PA	NA	TRUE	17.2435	12.6314	23.1051	18.4729	13.586	16.3105	8.69308	11.7861	10.8676
DPOGS202310	Polyglutamine-binding protein 1	PQBP1	TRUE	17.2435	15.3738	16.0114	14.6087	16.5122	13.8305	10.6594	17.4037	12.6324
DPOGS213608	Helicase sen1	NA	TRUE	17.2435	12.0497	20.1663	17.8132	17.1392	16.5966	12.8326	8.92217	11.5178
DPOGS213519	Putative Peroxisomal membrane protein PMP34	PMP34	TRUE	17.2435	22.6036	19.9636	18.5672	25.9179	19.8397	30.2188	34.5872	28.6088
DPOGS203200	Putative toll	Tollo	TRUE	17.2435	8.22704	15.3021	12.1582	17.7663	8.77523	6.6233	12.1165	9.28856
DPOGS203137	Solute carrier family 22 member 21 like protein	NA	TRUE	17.2435	22.4374	18.4436	21.0177	17.8708	17.3597	20.4908	34.477	16.0692
DPOGS215649	PREDICTED: similar to cxpwmw03	NA	TRUE	17.2435	47.534	65.1605	51.366	71.7966	62.1897	25.7688	40.5353	22.1068
DPOGS206673	DnaJ-15	CG17187	TRUE	17.2435	10.4708	14.7954	10.8387	14.3175	10.8737	13.3501	20.8184	13.0969
DPOGS209172	Glutamate receptor ionotropic kainate 1 2 3	NA	TRUE	17.2435	9.55666	20.369	10.3675	17.5573	8.77523	27.9421	19.2763	34.925
DPOGS207595	Pre-mRNA-splicing factor ISY1 protein	CG9667	TRUE	17.2435	14.2934	15.3021	12.2524	16.0942	12.3998	8.4861	8.70187	6.03756
DPOGS209260	hypothetical protein 38	NA	TRUE	17.2435	51.0242	13.6807	33.6471	24.0367	31.381	42.4305	68.183	43.842
DPOGS207521	Potassium/sodium hyperpolarization-activated cyclic nucleotide-gated channel 4	NA	TRUE	17.2435	11.8835	12.87	13.1007	15.5716	14.1167	25.1478	23.5722	25.5435
DPOGS208218	Putative mitochondrial RNA splicing protein	mfrn	TRUE	17.2435	27.2572	14.39	14.0432	14.9446	18.8858	17.3862	13.3282	16.4407
DPOGS200417	DPOGS200417-PA	can	TRUE	17.2435	10.8032	16.9235	15.7397	15.1536	14.3074	5.89888	2.75376	4.36562
DPOGS214971	Stromal interaction molecule 1	Stim	TRUE	17.2435	15.7062	13.782	13.5719	19.1249	8.01217	13.0396	21.0387	18.2056
DPOGS203829	Serine/threonine-protein kinase greatwall	gwl	TRUE	17.1432	10.1384	16.2141	11.6869	12.1229	9.82444	7.5547	3.08421	4.27274
DPOGS214189	Putative tRNA-dihydrouridine synthase	CG1434	TRUE	17.1432	17.9499	17.2275	12.0639	11.0778	10.7783	11.1768	9.91353	9.56721
DPOGS203604	GL16795	CG4984	TRUE	17.1432	10.3877	16.2141	10.933	10.2417	9.34753	9.93495	8.37142	10.0316
DPOGS200846	Partner of Y14 and mago	Pym	TRUE	17.1432	13.4624	17.4302	13.6662	12.6454	10.5875	9.521	11.015	9.10279
DPOGS207404	PREDICTED: hypothetical protein LOC100740464	mus304	TRUE	17.1432	13.2962	16.3155	12.8179	14.3175	14.5936	10.1419	13.6586	9.38144
DPOGS215408	GH17389	NA	TRUE	17.1432	13.8779	16.9235	13.8547	19.9609	11.7321	10.6594	17.9545	10.9605
DPOGS200983	Thioredoxin domain-containing protein 15	bug	TRUE	17.1432	13.7948	15.7074	13.1949	14.422	13.3536	10.6594	10.9049	11.332
DPOGS207323	AGAP004274-PA	CG5516	TRUE	17.1432	16.7034	17.6329	12.4409	14.004	11.6367	7.76168	9.03232	7.43085
DPOGS215065	Putative Rab geranylgeranyltransferase beta subunit	NA	TRUE	17.1432	14.5427	18.8489	11.8754	13.8995	10.206	8.4861	7.93082	8.08104
DPOGS203249	Spermatogenesis-associated protein 20	CG8613	TRUE	17.1432	11.7173	15.5047	12.4409	17.3482	15.8336	22.3536	25.5549	23.3143
DPOGS214658	hypothetical protein AaeL_AAEL013615	CG15916	TRUE	17.1432	15.2076	14.1874	11.4042	12.0184	11.8275	7.76168	8.04097	5.66602
DPOGS205881	Uncharacterized protein	CG7222	TRUE	17.1432	11.5511	13.782	10.2732	10.3462	7.05834	4.24305	7.82067	6.03756
DPOGS211234	Pyrexia	NA	TRUE	17.1432	14.2934	14.5927	15.3627	15.1536	18.1228	15.3164	21.5895	20.7135
DPOGS210992	Putative rac gtpase	Mtl	TRUE	17.043	11.9666	14.694	13.3834	13.2725	9.25215	7.96866	9.25262	8.45259
DPOGS211193	PREDICTED: UPF0551 protein C8orf38 homolog, mitochondrial-like	sicily	TRUE	17.043	11.6342	14.4914	10.8387	11.0778	9.72906	9.10704	9.25262	8.82413
DPOGS209609	Nuclear receptor-binding protein	Madm	TRUE	17.043	13.7117	12.9713	13.9489	13.377	14.0213	20.6978	26.3259	27.587
DPOGS202072	hypothetical protein AaeL_AAEL004278	Cyt-b5-r	TRUE	17.043	2.49304	11.2485	21.1119	15.6761	6.39066	11.2803	7.15977	5.57313
DPOGS212040	General transcription factor IIH subunit 1	Tfb1	TRUE	17.043	12.299	14.694	13.0064	12.4364	12.1136	10.7629	10.3541	12.168
DPOGS205923	Phospholipid-transporting ATPase	NA	TRUE	17.043	11.6342	16.4168	18.2844	16.7212	20.3166	22.3536	30.2913	21.085
DPOGS202462	Iron-sulfur cluster assembly 1 protein	MagR	TRUE	17.043	17.6175	15.4034	12.9122	15.4671	15.929	18.9385	17.4037	17.0909
DPOGS204139	GK22454	CG5412	TRUE	17.043	18.1992	17.1262	12.3467	15.8851	13.1628	10.9698	12.447	8.73124
DPOGS201067	Vacuolar protein sorting	Vps33B	TRUE	17.043	12.299	16.9235	15.5512	15.7806	16.4059	11.2803	12.8876	11.1463
DPOGS215128	RING finger protein 17	NA	TRUE	17.043	11.8004	16.2141	16.9649	14.9446	17.3597	7.45121	9.25262	8.08104
DPOGS201455	GK21960	mRpL42	TRUE	16.9427	20.9415	20.8757	13.4777	12.4364	13.449	7.34772	4.40601	6.68776
DPOGS202867	Syntaxin-1B like protein	Syx4	TRUE	16.9427	13.3793	21.3824	13.9489	19.4384	11.5413	15.9373	11.5658	14.9546
DPOGS202288	Max like protein	Max	TRUE	16.9427	14.0441	19.3556	11.8754	14.004	11.2552	10.6594	10.4643	8.26682
DPOGS208724	PREDICTED: similar to CG11577 CG11577-PA	CNPYb	TRUE	16.9427	10.1384	18.4436	12.8179	13.4815	6.67681	5.17445	4.07556	4.92294
DPOGS202043	Putative DNA-directed RNA polymerases 1 and 3 subunit RPAC2 like protein	l(2)37Cg	TRUE	16.9427	22.0219	20.8757	13.7604	12.4364	14.4982	13.4536	14.4297	14.3044
DPOGS209176	Putative Zinc finger protein 271	CG3281	TRUE	16.9427	13.3793	14.9981	7.72847	8.3606	6.10451	8.79657	6.71917	8.17393
DPOGS209185	Hook protein	Girdin	TRUE	16.9427	10.7201	20.1663	10.556	17.0347	7.8214	9.521	10.1338	9.38144
DPOGS202993	Proton-coupled amino acid transporter 1 like protein	NA	TRUE	16.9427	66.6473	13.0726	46.2765	18.9159	44.1623	22.8711	13.7688	23.5929
DPOGS206468	Cytoplasmic phosphatidylinositol transfer protein 1	rdgBbeta	TRUE	16.9427	11.7173	11.8566	8.67096	13.377	8.3937	9.93495	12.6673	8.91701
DPOGS207578	Putative twinfilin	twf	TRUE	16.9427	12.0497	17.5315	15.3627	17.4527	9.82444	8.4861	7.82067	6.31622
DPOGS200630	hypothetical protein TcasGA2_TC016110	CG1815	TRUE	16.9427	12.0497	16.8221	11.5927	11.1823	10.3967	10.0384	9.03232	9.10279
DPOGS213798	tRNA	CG4045	TRUE	16.9427	18.4485	18.3422	13.7604	14.7356	12.3044	12.3152	13.218	11.0534
DPOGS202883	Putative RNA 3 terminal phosphate cyclase	Rtca	TRUE	16.9427	14.9582	11.3499	15.2684	12.8544	13.0675	11.3838	13.1079	8.91701
DPOGS215199	Kinetochore protein NDC80	Ndc80	TRUE	16.9427	9.30735	18.6462	12.1582	11.0778	10.0152	5.27794	2.31316	5.29448
DPOGS201809	Cytochrome P450	Cyp4p2	TRUE	16.9427	89.0016	27.1586	32.5161	13.1679	35.2917	43.4654	96.4917	27.2155
DPOGS201790	DPOGS201790-PA	NA	TRUE	16.9427	14.4596	15.5047	13.5719	18.6023	22.8919	37.9805	44.8312	37.4329
DPOGS201030	PREDICTED: similar to conserved hypothetical protein	Marcal1	TRUE	16.9427	10.3877	14.4914	15.4569	21.7376	18.1228	28.563	36.0191	27.8657
DPOGS201589	pattern recognition serine proteinase precursor	modularserineprotease	TRUE	16.9427	11.3018	19.4569	16.9649	12.0184	19.5535	14.178	10.1338	12.6324
DPOGS202929	conserved hypothetical protein	NA	TRUE	16.9427	14.4596	24.4225	23.2796	31.6658	40.347	39.9468	94.7293	45.7926
DPOGS212430	ARF GTPase-activating protein GIT1	Git	TRUE	16.9427	12.3821	15.2007	16.2109	14.7356	11.446	13.8675	8.59172	12.6324
DPOGS200463	Nitrilase and fragile histidine triad fusion protein NitFhit	NitFhit	TRUE	16.9427	11.5511	18.2409	16.3994	17.8708	11.6367	18.3176	18.1748	14.2115
DPOGS204883	DPOGS204883-PA	CG4613	TRUE	16.9427	5.31849	12.6673	11.1215	12.4364	2.95687	1.34536	1.65225	1.57905
DPOGS205360	Serine/threonine-protein kinase RIO2 isoform 2	NA	TRUE	16.9427	35.0688	27.868	18.0017	21.633	21.7473	24.3199	35.6887	32.3242
DPOGS201483	Exosc7 protein	Rrp42	TRUE	16.8425	17.202	20.369	13.0064	14.7356	16.0243	12.4187	11.1252	12.5396
DPOGS203720	Putative PDZ domain containing 3	NA	TRUE	16.8425	6.56501	25.8412	12.6294	17.5573	6.96296	6.83028	7.93082	3.99408
DPOGS212765	Golgi SNAP receptor complex member 1	Gos28	TRUE	16.8425	8.55944	16.6195	10.8387	11.1823	9.44291	7.76168	7.49022	8.45259
DPOGS210030	conserved hypothetical protein	CG17002	TRUE	16.8425	8.89185	16.8221	13.4777	14.5265	11.0644	12.3152	14.0992	12.7253
DPOGS210846	Cytosolic Fe-S cluster assembly factor NUBP2 homolog	CG4858	TRUE	16.8425	19.0302	20.369	15.2684	18.1843	12.6859	11.0733	9.03232	7.80239
DPOGS206023	Mediator of RNA polymerase 2 transcription subunit 23 like protein	MED23	TRUE	16.8425	12.2159	12.3633	9.70771	10.1372	10.1106	10.6594	7.60037	7.43085
DPOGS214633	Putative tuberin	NA	TRUE	16.8425	11.3849	16.7208	16.6822	16.9302	11.6367	12.2117	11.4556	13.4684
DPOGS208566	GD13697	CG42245	TRUE	16.8425	8.14393	13.9847	8.76521	12.7499	6.67681	5.6919	6.71917	5.20159
DPOGS211594	hypothetical protein AaeL_AAEL012393	CG8516	TRUE	16.8425	10.5539	20.673	14.3259	15.0491	9.72906	13.3501	9.58308	12.8182
DPOGS209500	Cytochrome c oxidase copper chaperone	CG9065	TRUE	16.8425	32.4095	18.7476	19.1327	11.9139	26.1349	18.628	14.2094	13.7471
DPOGS205465	Anaphase-promoting complex subunit 1	shtd	TRUE	16.8425	14.0441	14.39	18.6614	15.1536	16.2151	10.3489	11.015	7.89527
DPOGS214034	amyloid precursor protein	Appl	TRUE	16.8425	14.4596	13.174	12.2524	15.6761	19.8397	33.427	36.3496	35.0179
DPOGS200192	Silk gland factor 1	fkh	TRUE	16.8425	12.6314	15.0994	16.4937	20.4835	15.6428	23.3885	23.2417	23.3143
DPOGS207295	AGAP005941-PA	NA	TRUE	16.7422	15.2907	11.7552	17.4362	16.5122	23.4642	20.8013	30.1812	20.8993
DPOGS209566	Putative transcription initiation factor RRN3	Tif-IA	TRUE	16.7422	21.7726	11.4512	9.51921	10.2417	10.7783	18.5245	17.5139	17.5554
DPOGS205622	Signal peptidase complex subunit 3	CG34236	TRUE	16.7422	14.6258	17.6329	17.7189	17.0347	16.4059	11.3838	15.0906	12.0751
DPOGS201991	Phosphatidylinositol 3-kinase 60	Pi3K21B	TRUE	16.7422	9.63976	13.0726	9.61346	12.3319	7.8214	5.6919	6.05827	6.68776
DPOGS209174	Anopheles gambiae str. PEST AGAP012447-PA	GluRIIA	TRUE	16.7422	14.8751	18.6462	8.76521	15.0491	10.3014	23.699	18.7256	24.9862
DPOGS200594	Putative SCY1 2	CG1951	TRUE	16.7422	10.9694	13.478	9.42496	14.9446	10.1106	11.9012	12.3368	12.2609
DPOGS200566	hypothetical protein AND_15279	CG4646	TRUE	16.7422	13.6286	16.1128	10.0847	13.2725	13.1628	5.58841	6.82932	5.38736
DPOGS202904	Oxysterol-binding protein	NA	TRUE	16.7422	10.4708	15.6061	14.1374	13.8995	9.06138	19.7664	15.2007	12.0751
DPOGS202530	PREDICTED: hypothetical protein LOC100646356	CG32075	TRUE	16.7422	18.7809	17.9369	13.4777	11.9139	9.72906	7.45121	4.62631	5.48025
DPOGS207664	Putative mesoderm induction early response 1	CG1620	TRUE	16.7422	13.7948	16.2141	13.1949	13.6905	12.6859	10.7629	11.3455	9.93876
DPOGS215198	DPOGS215198-PA	NA	TRUE	16.7422	12.6314	15.4034	10.2732	12.4364	10.969	8.07215	5.83797	4.08697
DPOGS210594	Transcription factor 2B	NA	TRUE	16.7422	18.1992	19.4569	15.9282	13.795	13.1628	6.72679	7.15977	5.48025
DPOGS201354	Coiled-coil domain-containing protein 43	CG9586	TRUE	16.7422	20.6922	16.6195	13.8547	13.2725	14.4028	7.76168	4.62631	6.13045
DPOGS206527	AKT-interacting protein	CG46338	TRUE	16.7422	15.6231	16.4168	11.3099	14.422	10.3967	12.6257	15.9718	11.9822
DPOGS201725	RING finger protein 113A	mdlc	TRUE	16.7422	25.0966	21.4837	18.3787	22.0511	15.1659	15.0059	17.5139	16.255
DPOGS210302	Myb transcription factor	Myb	TRUE	16.7422	20.3598	17.0248	16.3994	17.3482	21.9381	20.9048	12.447	15.6048
DPOGS211056	PREDICTED: similar to AGAP002793-PA	sli	TRUE	16.7422	7.31292	14.1874	10.6502	9.7192	6.77219	10.4524	8.70187	13.6542
DPOGS209524	DPOGS209524-PA	melt	TRUE	16.7422	25.5121	21.4837	17.3419	14.1085	15.3567	10.8664	7.60037	12.0751
DPOGS215122	Transmembrane 9 superfamily member	NA	TRUE	16.7422	17.4513	20.2676	24.5049	25.1863	18.5043	21.4222	23.7925	17.7411
DPOGS211926	Gamma-tubulin complex component 2	Grip84	TRUE	16.642	12.3821	16.0114	13.1007	13.795	13.2582	6.51981	6.71917	6.78065
DPOGS211800	Endonuclease/exonuclease/phosphatase family domain-containing protein 1	NA	TRUE	16.642	22.105	12.0592	15.0799	11.8093	18.7904	12.5222	8.48157	11.6107
DPOGS206676	Cuticular protein RR-1 motif 10	NA	TRUE	16.642	106.287	6.38431	2.63899	75.3499	2.67072	120.875	3.74511	166.172
DPOGS203634	DPOGS203634-PA	NA	TRUE	16.642	14.7089	12.2619	14.3259	14.8401	13.6398	14.385	14.5398	14.0257
DPOGS214406	RNA-binding protein 26	swm	TRUE	16.642	11.9666	12.1606	10.4617	13.586	8.3937	8.58959	3.96541	8.63836
DPOGS215485	Homogentisate 1,2-dioxygenase	hgo	TRUE	16.642	41.4676	19.5583	65.4092	38.7723	70.8695	139.089	294.982	180.105
DPOGS209074	GSK3-beta interaction protein	CG11523	TRUE	16.642	8.55944	16.3155	13.6662	16.8257	12.1136	15.5234	24.0128	14.9546
DPOGS214661	Fanconi-associated nuclease 1 like protein	NA	TRUE	16.642	13.3793	17.3288	13.4777	11.0778	12.0183	7.14075	6.71917	4.55139
DPOGS211632	PREDICTED: similar to prefoldin, subunit, putative	NA	TRUE	16.642	15.1244	17.6329	8.48246	8.88314	2.00304	4.55352	5.39736	2.41502
DPOGS202561	FAM116A protein	CG3309	TRUE	16.642	7.22982	13.9847	9.80196	10.7643	8.29832	10.8664	9.69323	9.56721
DPOGS202627	Forkhead box protein N3	CHES-1-like	TRUE	16.642	23.3515	14.4914	11.7812	13.2725	13.6398	32.4956	30.7319	34.925
DPOGS205399	Ubiquitin-conjugating enzyme E2 J2 like protein	NA	TRUE	16.642	11.6342	13.5793	13.3834	15.0491	8.87062	12.9361	11.3455	11.8894
DPOGS203890	Scavenger receptor class B member 4	NA	TRUE	16.642	18.033	14.8967	14.5144	13.2725	12.3998	12.1082	13.9891	18.1127
DPOGS206980	Myelin P2 protein	NA	TRUE	16.5417	21.5233	13.9847	14.7972	11.9139	27.1841	19.042	19.3865	20.1562
DPOGS211086	BTB/POZ domain-containing protein 3	CG17068	TRUE	16.5417	6.89741	11.5526	16.3994	29.7846	8.3937	6.6233	17.2936	7.52373
DPOGS200309	Nuclear distribution protein NUDC	CG31251	TRUE	16.5417	11.468	13.782	14.4202	11.2868	12.3998	6.72679	7.71052	3.80831
DPOGS210892	1-O-acylceramide synthase	CG31683	TRUE	16.5417	22.2712	16.5181	16.9649	35.1145	24.5134	37.0491	34.8075	30.002
DPOGS203009	G-protein-signaling modulator 2 isoform 1	NA	TRUE	16.5417	11.8835	20.673	21.0177	15.0491	12.5906	11.7978	10.3541	8.54547
DPOGS207571	hypothetical protein AaeL_AAEL012820	140up	TRUE	16.5417	11.5511	14.4914	11.4984	9.61469	10.0152	7.14075	7.82067	6.78065
DPOGS208429	PREDICTED: uncharacterized protein LOC100875106	spz3	TRUE	16.5417	8.89185	8.00572	3.95848	4.59833	3.81532	5.89888	3.52481	7.80239
DPOGS200146	Putative alcohol dehydrogenase	NA	TRUE	16.5417	9.30735	10.2352	32.7046	40.2354	11.8275	8.58959	4.84661	2.50791
DPOGS215194	AGAP008417-PA	CycH	TRUE	16.5417	12.8807	14.8967	14.7972	12.0184	13.5444	9.10704	13.7688	8.3597
DPOGS211367	Putative REST corepressor 3	NA	TRUE	16.5417	10.1384	12.5659	14.2317	12.8544	10.0152	9.72797	9.69323	10.9605
DPOGS210234	Neurogenic locus notch protein 2	Atac3	TRUE	16.5417	13.2962	18.4436	17.4362	20.6925	11.7321	10.1419	9.14247	6.87353
DPOGS208055	Putative secreted protein	CG18508	TRUE	16.5417	18.9471	26.956	15.1742	20.2745	15.1659	14.9024	15.2007	12.8182
DPOGS210258	Type 1 inositol-1,4,5-trisphosphate 5-phosphatase	5PtaseI	TRUE	16.5417	13.2131	15.8088	14.6087	18.9159	12.0183	20.4908	32.1639	23.1285
DPOGS212227	Par-6 gamma	par-6	TRUE	16.5417	10.5539	15.2007	12.8179	16.1987	11.3506	18.7315	14.5398	14.3973
DPOGS205023	DPOGS205023-PA	NA	TRUE	16.5417	34.6533	20.4703	23.7509	21.006	25.8488	14.592	18.0646	11.4249
DPOGS208944	DNA polymerase	mus205	TRUE	16.4415	13.4624	15.7074	15.0799	15.7806	13.8305	15.6269	15.5312	13.2826
DPOGS212710	Glucose dehydrogenase	NA	TRUE	16.4415	1.49582	9.82981	2.73324	1.77663	1.33536	3.20816	2.53346	7.33796
DPOGS212693	GPN-loop GTPase 3 like protein	CG2656	TRUE	16.4415	21.6064	18.3422	13.9489	13.0634	11.1598	8.27913	7.38007	6.78065
DPOGS215867	PREDICTED: hypothetical protein LOC100158844	NA	TRUE	16.4415	12.299	16.5181	13.4777	15.2581	12.8767	19.6629	17.624	19.3202
DPOGS215793	GI19579	mRpS28	TRUE	16.4415	20.6922	19.1529	12.4409	13.4815	10.5875	7.03726	5.17706	6.59488
DPOGS210930	PREDICTED: similar to CG8889 CG8889-PA	Mppe	TRUE	16.4415	9.22425	11.9579	12.0639	10.5553	10.8737	6.41632	8.15112	5.01582
DPOGS210425	Origin recognition complex subunit 1	Orc1	TRUE	16.4415	12.7145	15.5047	11.4042	8.88314	11.446	4.96748	3.19436	3.15811
DPOGS203621	AGAP005139-PA	INPP5E	TRUE	16.4415	16.4541	14.9981	12.6294	14.213	11.1598	21.2153	27.097	14.8617
DPOGS208530	Plekhh1	CG43867	TRUE	16.4415	16.6203	12.7686	11.6869	14.7356	16.0243	19.5594	20.8184	19.9704
DPOGS214855	PREDICTED: hypothetical protein LOC100746215	CG1647	TRUE	16.4415	12.3821	14.1874	13.4777	14.004	11.9229	11.6943	13.1079	9.84587
DPOGS200489	DPOGS200489-PA	NA	TRUE	16.4415	9.55666	11.6539	9.89621	12.5409	8.87062	11.0733	8.04097	13.4684
DPOGS210509	PREDICTED: similar to AGAP003131-PA	Edc3	TRUE	16.4415	15.9555	19.9636	17.7189	15.0491	13.2582	11.0733	8.48157	11.0534
DPOGS204057	VPS33B-interacting protein	Vps16B	TRUE	16.4415	5.56779	16.6195	13.1007	15.3626	12.0183	7.34772	9.91353	9.0099
DPOGS208068	hypothetical protein DAPPUDRAFT_304272	Lsm10	TRUE	16.4415	12.4652	15.5047	11.4984	13.8995	10.969	14.6954	12.9977	9.6601
DPOGS210009	Alkaline phosphatase tissue-nonspecific isozyme	CG16771	TRUE	16.4415	7.14672	14.9981	11.1215	12.1229	10.969	7.34772	7.60037	7.0593
DPOGS204615	Thioredoxin-related transmembrane protein 2	CG11007	TRUE	16.4415	16.1217	19.3556	11.4984	14.9446	11.6367	9.72797	10.3541	11.7036
DPOGS206872	AGAP001347-PA	Es2	TRUE	16.3412	14.9582	17.2275	14.3259	16.6167	12.5906	14.385	13.8789	13.0969
DPOGS203972	Polypeptide N-acetylgalactosaminyltransferase	Pgant35A	TRUE	16.3412	8.39324	10.3365	11.4984	10.8688	7.72602	8.17564	7.49022	5.01582
DPOGS203817	Cytoplasmic tRNA 2-thiolation protein 2	CG10189	TRUE	16.3412	15.3738	16.8221	10.556	11.0778	12.209	13.3501	17.7342	12.2609
DPOGS211950	DPOGS211950-PA	NA	TRUE	16.3412	10.2215	16.4168	14.1374	15.7806	11.9229	6.6233	5.39736	5.48025
DPOGS205279	Putative toll	NA	TRUE	16.3412	10.2215	11.0459	9.51921	16.9302	9.25215	9.00355	14.2094	6.78065
DPOGS206076	Glycerol kinase-2	NA	TRUE	16.3412	14.4596	14.39	11.0272	10.9733	10.5875	10.8664	8.92217	12.6324
DPOGS206119	Transcription factor E75B	NA	TRUE	16.3412	5.31849	16.5181	12.8179	18.0798	1.62151	6.10586	4.62631	5.10871
DPOGS203168	AGAP003039-PA	NA	TRUE	16.3412	13.2962	12.2619	6.97447	8.15158	10.8737	3.93259	5.39736	2.97234
DPOGS206593	Putative hormone-sensitive lipase	NA	TRUE	16.3412	15.54	15.6061	13.1949	19.5429	20.1258	30.0118	27.5376	33.9961
DPOGS202073	hypothetical protein AaeL_AAEL004278	NA	TRUE	16.3412	3.73956	13.2753	24.6934	16.5122	10.8737	14.7989	9.69323	6.96642
DPOGS205525	Tmc7 protein	Tmc	TRUE	16.3412	10.8032	13.9847	14.2317	14.7356	11.1598	7.86517	9.36278	8.26682
DPOGS212846	hypothetical protein TcasGA2_TC009940	IKKbeta	TRUE	16.3412	7.64533	13.9847	13.3834	13.8995	6.58142	6.51981	7.49022	8.63836
DPOGS207434	PREDICTED: amyloid beta A4 precursor protein-binding family B member 2-like isoform 1	NA	TRUE	16.3412	10.5539	14.9981	8.76521	5.85242	7.53525	9.83146	10.3541	9.93876
DPOGS208434	Brother of odd with entrails limited	NA	TRUE	16.3412	10.4708	13.8833	14.0432	16.3032	12.209	9.41751	12.8876	9.28856
DPOGS200526	Putative cuticle protein CPH41	Zw10	TRUE	16.3412	10.0553	16.2141	10.7445	10.9733	7.63064	4.24305	3.30451	2.97234
DPOGS215104	Putative phosphatase 1 regulatory subunit 3D	Gbs-70E	TRUE	16.3412	14.2103	11.3499	12.7237	10.8688	6.86757	8.38262	12.8876	8.26682
DPOGS215103	DPOGS215103-PA	NA	TRUE	16.3412	9.63976	14.4914	10.8387	13.2725	6.19989	2.17327	1.65225	2.22925
DPOGS209924	PREDICTED: hypothetical protein LOC100742923	cdi	TRUE	16.3412	9.72286	17.3288	12.0639	15.8851	10.7783	14.4885	10.3541	13.2826
DPOGS210287	Putative 50-kDa dystrophin-associated glycoprotein	Scgalpha	TRUE	16.3412	15.1244	14.5927	12.1582	13.6905	14.8797	17.8001	21.9199	19.6917
DPOGS204841	DNA polymerase delta small subunit	CG12018	TRUE	16.3412	10.637	16.5181	14.0432	10.7643	11.1598	4.03607	7.49022	3.43677
DPOGS203260	FAM32A like protein	CG15432	TRUE	16.3412	16.2879	23.6118	18.0017	24.4548	16.4059	18.7315	20.5981	21.085
DPOGS208641	Exostosin-3 like protein	NA	TRUE	16.3412	14.2934	12.0592	15.7397	14.5265	15.5474	14.4885	17.9545	14.4901
DPOGS203074	Putative multidrug resistance-associated protein lethal	NA	TRUE	16.3412	12.5483	18.8489	15.3627	15.1536	8.29832	11.9012	9.36278	16.3479
DPOGS209872	Solute carrier family 2 facilitated glucose transporter member 8	NA	TRUE	16.3412	46.2044	9.72847	6.03197	5.6434	6.96296	11.3838	15.2007	10.8676
DPOGS215361	hypothetical protein DAPPUDRAFT_302851	NA	TRUE	16.3412	22.5205	16.5181	14.8914	12.4364	22.8919	8.38262	9.36278	11.7036
DPOGS205016	Putative Polypeptide of 976 aa	Brd8	TRUE	16.3412	9.30735	18.0382	9.42496	10.5553	10.206	9.62448	9.36278	11.1463
DPOGS203333	hypothetical protein DAPPUDRAFT_226463	NA	TRUE	16.241	11.5511	15.3021	14.1374	17.3482	17.8366	19.249	27.868	23.7787
DPOGS210707	CCR4-NOT transcription complex subunit 6 like protein	NA	TRUE	16.241	7.97773	16.7208	11.1215	14.631	7.2491	13.5571	18.7256	20.3419
DPOGS213100	DpGSTz2	GstZ1	TRUE	16.241	6.3157	15.3021	12.4409	9.92821	16.8828	15.9373	16.7428	20.6206
DPOGS205295	18 wheeler	NA	TRUE	16.241	9.22425	10.5392	8.76521	14.422	7.05834	9.31402	9.91353	7.33796
DPOGS200356	similar to CG3130	HEATR2	TRUE	16.241	9.22425	13.174	13.8547	13.4815	14.7844	9.00355	11.8962	9.10279
DPOGS215688	DPOGS215688-PA	CG34310	TRUE	16.241	16.4541	18.3422	12.3467	15.6761	17.1689	7.96866	7.15977	6.59488
DPOGS204239	Putative elongation factor 1-alpha isoform 1	NA	TRUE	16.241	18.6978	16.7208	14.6087	21.006	24.1319	30.8397	36.5699	34.8321
DPOGS209184	conserved hypothetical protein	CG8379	TRUE	16.241	12.0497	15.4034	12.9122	11.9139	8.01217	9.72797	5.50751	8.91701
DPOGS209152	PRADC1 protein	CG9849	TRUE	16.241	17.6175	16.7208	16.4937	15.7806	14.2121	10.0384	8.70187	7.52373
DPOGS214394	Acidic fibroblast growth factor intracellular-binding protein, putative	Fibp	TRUE	16.241	11.7173	16.4168	13.2892	17.9753	13.449	14.385	15.5312	14.6759
DPOGS205889	Rab40	Rab40	TRUE	16.241	57.2568	29.0841	45.8995	66.2577	84.7955	80.5145	101.338	28.1443
DPOGS207994	Putative cuticle protein CPR149	CG1136	TRUE	16.241	8.97495	9.52579	6.40897	19.2294	4.67377	17.2827	7.15977	14.4901
DPOGS202355	AGAP007582-PA	NA	TRUE	16.241	18.4485	17.7342	14.2317	15.1536	13.8305	10.6594	8.81202	11.4249
DPOGS213805	PREDICTED: similar to conserved hypothetical protein	bin3	TRUE	16.241	15.9555	16.2141	14.4202	17.0347	13.5444	16.5583	13.7688	16.4407
DPOGS215102	Phosphatidic acid phosphatase	NA	TRUE	16.241	9.39045	15.7074	16.7764	14.004	10.969	9.521	4.62631	5.57313
DPOGS200986	Melanoma antigen protein 2	NA	TRUE	16.241	14.3765	13.6807	13.9489	7.002	9.15676	7.76168	8.04097	5.66602
DPOGS205931	BTB/POZ domain-containing protein 9	BTBD9	TRUE	16.241	9.72286	16.1128	13.2892	18.8113	16.3105	17.8001	21.3692	22.9427
DPOGS202938	hypothetical protein TcasGA2_TC008796	CG8818	TRUE	16.241	12.8807	14.086	11.6869	23.8277	16.2151	21.9397	25.3346	18.5771
DPOGS205152	Insulin-related peptide binding protein	NA	TRUE	16.241	12.6314	16.4168	11.4042	11.0778	8.77523	10.5559	10.0237	10.7747
DPOGS215026	DPOGS215026-PA	NA	TRUE	16.241	19.3626	18.5449	17.3419	21.7376	18.4089	18.628	30.071	23.3143
DPOGS212302	Eg:34f3.4 protein	CG16989	TRUE	16.241	11.1356	21.281	8.95371	10.7643	8.67985	10.1419	7.49022	11.2392
DPOGS206896	Histone-lysine N-methyltransferase	PR-Set7	TRUE	16.1407	10.5539	14.4914	13.2892	14.3175	10.8737	9.10704	9.69323	8.45259
DPOGS203969	SPARC-related modular calcium-binding protein 1	magu	TRUE	16.1407	10.7201	19.761	18.2844	16.0942	13.8305	15.3164	12.7774	9.10279
DPOGS211148	Unzipped	uzip	TRUE	16.1407	10.2215	11.3499	9.04796	12.3319	9.06138	12.5222	7.49022	12.168
DPOGS211143	WD repeat-containing protein 59 isoform 2	Wdr59	TRUE	16.1407	11.9666	17.0248	13.6662	20.379	16.4059	19.3525	19.9372	17.5554
DPOGS213153	GM16161	CG42748	TRUE	16.1407	13.2131	16.8221	15.3627	19.4384	13.1628	28.356	28.7492	28.9803
DPOGS212347	DPOGS212347-PA	NA	TRUE	16.1407	8.39324	15.9101	13.6662	15.9896	11.9229	12.1082	14.8703	10.8676
DPOGS205303	PREDICTED: uncharacterized protein LOC100881942	NA	TRUE	16.1407	11.5511	12.5659	9.42496	10.5553	8.77523	6.51981	6.27857	5.85179
DPOGS213012	Putative RNA methyltransferase like 1	CG14100	TRUE	16.1407	13.3793	19.6596	14.5144	12.3319	11.446	7.65819	8.81202	9.6601
DPOGS202640	Trypsin	NA	TRUE	16.1407	0.166203	6.78966	0.942496	0.731552	0.190766	1.24187	1.21165	0.928856
DPOGS215724	GF13565	Pal1	TRUE	16.1407	8.89185	13.174	11.3099	13.2725	10.0152	12.1082	12.7774	8.45259
DPOGS208702	Dynactin subunit 3	DCTN3-p24	TRUE	16.1407	13.2131	16.3155	14.0432	12.5409	10.8737	11.5908	14.2094	10.589
DPOGS209901	Serine/threonine-protein kinase TBK1	IKKepsilon	TRUE	16.1407	13.4624	18.2409	13.2892	12.5409	8.87062	11.6943	10.1338	11.332
DPOGS209891	VAC14 protein	CG5608	TRUE	16.1407	13.3793	14.694	16.3052	19.2294	14.2121	21.2153	25.2244	22.3854
DPOGS205504	Map/microtubule affinity-regulating kinase 2,4	NA	TRUE	16.1407	10.8863	14.39	16.4937	13.8995	9.82444	9.521	9.25262	11.7036
DPOGS210438	Tamo	tamo	TRUE	16.1407	12.1328	18.3422	11.3099	19.5429	12.0183	14.592	14.7601	15.0475
DPOGS203601	Leukocyte receptor cluster member 4 protein	NA	TRUE	16.1407	10.9694	18.4436	14.3259	17.8708	12.4952	10.2454	8.15112	9.75298
DPOGS208461	AGAP007991-PA	CG18641	TRUE	16.1407	6.0664	5.47226	2.16774	10.7643	0.190766	18.628	1.65225	19.8775
DPOGS201400	GG13834	CG32103	TRUE	16.1407	15.2076	18.1395	12.9122	12.9589	9.91983	7.03726	8.15112	8.17393
DPOGS213361	hypothetical protein SINV_03157	CG5986	TRUE	16.1407	7.97773	17.6329	11.4042	13.795	6.96296	6.20934	8.37142	6.59488
DPOGS205006	COX assembly mitochondrial protein	CG42375	TRUE	16.1407	23.3515	18.0382	16.0224	16.4077	19.3627	13.764	18.0646	13.9328
DPOGS215101	DpGSTo3	GstO1	TRUE	16.1407	11.2187	23.8145	13.7604	15.6761	7.05834	16.0408	5.28721	13.1898
DPOGS212494	Inhibitor of growth protein	CG7379	TRUE	16.1407	12.6314	16.2141	13.5719	18.0798	14.4028	13.0396	22.9113	12.3538
DPOGS212497	RNA exonuclease 1 protein	CG12877	TRUE	16.1407	9.88906	13.2753	11.1215	13.4815	9.5383	10.0384	14.4297	10.589
DPOGS200919	DPOGS200919-PA	Leash	TRUE	16.1407	12.6314	17.3288	13.1007	16.6167	9.34753	15.6269	22.5808	14.3973
DPOGS214009	Cathepsin O like protein	NA	TRUE	16.1407	15.0413	15.8088	17.1534	17.1392	18.8858	12.2117	9.14247	10.4032
DPOGS207672	DPOGS207672-PA	CG6175	TRUE	16.1407	14.9582	16.2141	11.1215	12.5409	12.0183	13.8675	20.9286	13.0969
DPOGS211208	Neuroguidin-A	CG11030	TRUE	16.0404	15.54	13.782	11.6869	13.0634	10.7783	9.00355	8.92217	8.08104
DPOGS211210	E3 ubiquitin-protein ligase mind-bomb	NA	TRUE	16.0404	11.1356	11.0459	13.8547	10.5553	10.5875	9.41751	9.03232	8.91701
DPOGS211096	tRNA	THG	TRUE	16.0404	17.8668	14.2887	9.04796	10.7643	8.01217	6.10586	4.73646	4.73716
DPOGS203789	Putative Aspartyl beta-hydroxylase	holn1	TRUE	16.0404	12.8807	13.782	10.2732	11.6003	12.0183	12.7292	16.0819	11.8894
DPOGS212784	Putative DNA double-strand break repair Rad50 ATPase	Sse	TRUE	16.0404	11.468	13.2753	12.1582	10.1372	7.91679	5.79539	2.75376	3.90119
DPOGS213106	PREDICTED: hypothetical protein LOC100680469	CG42516	TRUE	16.0404	8.47634	17.0248	13.1007	13.1679	10.6829	9.83146	11.1252	8.45259
DPOGS214648	CpG-binding protein	Cfp1	TRUE	16.0404	12.299	18.0382	13.4777	12.8544	12.7813	12.5222	12.7774	9.19567
DPOGS208542	GI16132	mei-9	TRUE	16.0404	13.4624	13.2753	15.6454	14.9446	13.449	12.1082	13.5485	10.589
DPOGS215493	Ribosomal protein L41	mRpL41	TRUE	16.0404	20.6091	18.1395	13.7604	14.9446	13.0675	8.17564	7.93082	8.91701
DPOGS215458	Glutathione S-transferase C-terminal domain-containing protein	CG10428	TRUE	16.0404	16.371	12.9713	10.7445	11.2868	8.29832	7.14075	6.60902	6.78065
DPOGS201317	PREDICTED: hypothetical protein LOC100652142	NA	TRUE	16.0404	8.97495	15.2007	13.5719	13.2725	9.91983	8.17564	6.82932	10.4032
DPOGS201901	Mitochondrial carrier protein	Bmcp	TRUE	16.0404	10.0553	15.4034	11.2157	8.67412	12.1136	7.65819	4.07556	7.7095
DPOGS205168	PREDICTED: heparan-alpha-glucosaminide N-acetyltransferase-like	NA	TRUE	16.0404	3.07475	15.0994	6.03197	4.38931	1.52613	12.2117	2.53346	17.0909
DPOGS213755	PREDICTED: similar to AGAP002284-PA	NA	TRUE	16.0404	16.7865	18.7476	14.4202	15.1536	14.8797	15.6269	14.4297	12.8182
DPOGS203458	DPOGS203458-PA	NA	TRUE	16.0404	9.55666	16.1128	14.3259	19.3339	7.43987	5.17445	6.82932	3.62254
DPOGS200464	Presenilin enhancer	pen-2	TRUE	16.0404	7.89463	14.8967	15.0799	15.7806	11.5413	5.89888	11.015	6.87353
DPOGS207371	AGAP008614-PA	qtc	TRUE	16.0404	14.0441	15.5047	15.1742	13.4815	12.9721	16.2478	16.5225	14.0257
DPOGS208325	Structural maintenance of chromosomes protein 6	NA	TRUE	16.0404	11.7173	16.2141	16.3052	16.4077	17.5505	11.5908	10.7947	9.84587
DPOGS200388	Glycerol kinase protein	Gk2	TRUE	16.0404	45.5396	19.3556	27.3324	21.5285	33.9563	18.1106	19.2763	15.1403
DPOGS206912	AGAP003371-PA	CG32112	TRUE	15.9402	19.7781	15.0994	14.6087	12.2274	13.7351	14.592	14.0992	14.1186
DPOGS211206	Putative rho-associated protein kinase 1	Schip1	TRUE	15.9402	7.72843	18.8489	10.933	14.631	7.53525	8.07215	9.69323	9.38144
DPOGS210737	hypothetical protein TcasGA2_TC001043	NA	TRUE	15.9402	7.47912	13.5793	9.61346	12.9589	6.96296	4.96748	8.26127	2.32214
DPOGS209129	5-formyltetrahydrofolate cyclo-ligase	CG34424	TRUE	15.9402	13.0469	19.4569	22.9969	18.1843	17.7412	12.4187	14.8703	16.0692
DPOGS201391	Rho GTPase-activating protein 1 isoform 2	RhoGAP68F	TRUE	15.9402	10.7201	15.8088	12.0639	13.1679	13.8305	10.3489	8.48157	8.3597
DPOGS213364	Hexosyltransferase	CG30036	TRUE	15.9402	12.7145	13.3766	9.61346	8.56961	9.15676	9.41751	8.04097	9.38144
DPOGS209365	Cytosolic endo-beta-N-acetylglucosaminidase isoform 1	NA	TRUE	15.9402	10.1384	14.694	12.9122	17.4527	16.2151	17.5931	18.3951	17.4625
DPOGS215177	Ubiquitin carboxyl-terminal hydrolase	NA	TRUE	15.9402	12.3821	16.2141	17.6247	15.9896	13.449	11.3838	11.4556	10.2174
DPOGS205969	Vacuolar-sorting protein SNF8	lsn	TRUE	15.9402	13.13	13.3766	12.2524	15.2581	11.7321	10.7629	11.2353	9.6601
DPOGS207365	Guanylate cyclase	NA	TRUE	15.9402	26.5093	16.1128	22.3372	22.2601	24.3227	27.1141	20.8184	29.5376
DPOGS206529	Nucleolar protein 10	l(2)34Fd	TRUE	15.9402	27.5066	15.7074	11.2157	11.2868	12.8767	10.5559	8.70187	11.1463
DPOGS211444	hypothetical protein DAPPUDRAFT_306312	NA	TRUE	15.9402	21.1908	22.5984	15.8339	16.7212	16.9782	11.9012	10.5744	10.4961
DPOGS203435	Zinc finger protein Xfin	NA	TRUE	15.9402	10.3046	13.3766	13.5719	15.1536	11.5413	14.385	15.421	12.6324
DPOGS206253	hypothetical protein TcasGA2_TC010613	CG10324	TRUE	15.9402	16.2879	15.0994	11.2157	16.9302	17.0735	33.427	59.4812	50.9942
DPOGS206826	PREDICTED: similar to predicted protein	NA	TRUE	15.8399	11.3018	11.4512	13.4777	10.1372	10.5875	8.69308	5.17706	6.13045
DPOGS203401	TBC1 domain family member 13	GAPsec	TRUE	15.8399	12.8807	13.9847	13.0064	14.422	14.5936	15.0059	14.0992	16.1621
DPOGS210950	Anopheles gambiae str. PEST AGAP012926-PA	CG11686	TRUE	15.8399	10.3877	30.5028	15.3627	11.9139	8.67985	12.3152	14.65	11.0534
DPOGS201492	Dual specificity phosphatase	CG7378	TRUE	15.8399	30.332	16.1128	15.4569	16.9302	20.7935	38.1875	32.0537	41.9843
DPOGS207307	Cytochrome P450 6AB13	Cyp6d4	TRUE	15.8399	4.81988	11.8566	9.33071	8.56961	4.10147	1.65583	4.51616	1.3004
DPOGS211919	Protein yippee-like	Yippee	TRUE	15.8399	13.6286	20.2676	10.7445	19.5429	12.1136	12.9361	14.4297	13.3755
DPOGS210680	Kal-1 protein	Kal1	TRUE	15.8399	9.47356	16.2141	13.8547	9.7192	5.15068	7.5547	5.17706	3.99408
DPOGS209575	Hect type E3 ubiquitin ligase	CG42797	TRUE	15.8399	12.3821	15.7074	13.5719	19.2294	16.0243	19.249	26.6564	22.5712
DPOGS209649	RNA binding motif protein 18	CG14414	TRUE	15.8399	9.88906	11.6539	6.31472	6.37496	5.0553	5.17445	5.94812	3.80831
DPOGS205293	Toll receptor 18 wheeler	NA	TRUE	15.8399	3.82266	11.1472	6.88022	8.3606	3.71994	2.69072	3.08421	2.50791
DPOGS207762	hypothetical protein TcasGA2_TC002427	Rnb	TRUE	15.8399	10.8032	12.3633	11.4984	13.4815	10.5875	14.178	12.3368	12.5396
DPOGS207825	Sec1 family domain-containing protein 2	NA	TRUE	15.8399	8.80875	13.5793	10.179	14.422	10.5875	17.9036	25.2244	15.0475
DPOGS206674	Serine/threonine-protein kinase PAK mbt	mbt	TRUE	15.8399	10.3046	15.8088	13.0064	10.2417	8.48908	10.0384	10.1338	8.54547
DPOGS212045	Short-chain dehydrogenease/reductase	NA	TRUE	15.8399	16.0386	15.2007	12.4409	13.6905	12.9721	9.93495	8.15112	8.63836
DPOGS207585	conserved hypothetical protein	CG10055	TRUE	15.8399	27.3404	14.2887	19.8867	15.0491	20.5073	27.8386	31.1725	28.0514
DPOGS207932	tRNA-dihydrouridine synthase	CG10495	TRUE	15.8399	14.9582	16.7208	11.7812	14.004	8.10755	11.4873	11.3455	11.1463
DPOGS201704	Tak1	CG42818	TRUE	15.8399	13.0469	15.4034	14.0432	14.422	11.8275	14.7989	17.7342	9.75298
DPOGS209844	DPOGS209844-PA	NA	TRUE	15.8399	6.98052	12.5659	9.70771	8.88314	6.86757	3.41514	1.98271	1.9506
DPOGS201122	DPOGS201122-PA	chas	TRUE	15.8399	18.9471	15.4034	15.7397	16.0942	14.2121	18.4211	15.7515	20.7135
DPOGS214054	J domain containing protein	jdp	TRUE	15.8399	9.05805	23.4091	13.8547	19.2294	12.3998	34.8758	23.5722	38.7333
DPOGS216103	Protein arginine methyltransferase NDUFAF7	NA	TRUE	15.8399	11.7173	15.2007	10.179	14.422	10.206	8.4861	8.92217	9.19567
DPOGS208023	Putative RNA-binding protein EEED8.10	CG8272	TRUE	15.8399	12.7145	18.9502	16.8707	16.8257	12.1136	9.10704	8.81202	9.28856
DPOGS213729	AGAP002797-PB	NA	TRUE	15.8399	13.8779	13.0726	7.16297	9.7192	9.06138	16.1443	16.5225	25.2649
DPOGS210397	1-phosphatidylinositol-4,5-bisphosphate phosphodiesterase beta-4	norpA	TRUE	15.8399	12.7145	12.0592	9.89621	17.0347	17.6458	28.0455	31.7233	28.6088
DPOGS204878	DPOGS204878-PA	NA	TRUE	15.8399	43.2958	26.7533	31.2909	42.221	61.9035	57.333	28.0883	57.4033
DPOGS215518	Putative tumor suppressing subtransferable candidate 1	CG10646	TRUE	15.8399	11.3018	14.086	12.7237	14.213	13.5444	9.93495	11.8962	8.91701
DPOGS203431	DPOGS203431-PA	CG34136	TRUE	15.8399	13.5455	22.5984	16.3994	31.5613	43.59	27.4246	26.6564	19.2273
DPOGS208995	hypothetical protein EAI_08728	NA	TRUE	15.7397	20.526	20.977	19.0384	17.3482	23.5596	25.2513	32.274	31.7669
DPOGS212386	Probable tRNA N6-adenosine threonylcarbamoyltransferase	Tcs3	TRUE	15.7397	11.9666	16.2141	10.6502	9.51018	12.0183	6.31283	5.50751	6.68776
DPOGS213008	Putative zinc metalloproteinase YIL108W	CG6294	TRUE	15.7397	12.3821	14.5927	7.53997	9.7192	10.5875	9.62448	11.2353	9.56721
DPOGS214586	PREDICTED: similar to predicted protein	Naa40	TRUE	15.7397	9.72286	13.174	11.8754	11.8093	8.29832	5.58841	6.82932	4.92294
DPOGS212937	GI13422	CG14450	TRUE	15.7397	15.6231	17.4302	10.556	12.4364	12.1136	9.72797	7.71052	8.63836
DPOGS210420	Uncharacterized protein	Snapin	TRUE	15.7397	9.80596	16.2141	10.0847	12.8544	6.96296	5.89888	7.71052	4.73716
DPOGS201145	Solute carrier family 23 member 1 like protein	CG6293	TRUE	15.7397	27.1741	15.0994	19.4154	21.8421	27.8518	28.9769	43.1789	35.2036
DPOGS207888	PREDICTED: similar to CG3857 CG3857-PA	CG3857	TRUE	15.7397	11.6342	16.9235	14.1374	13.377	10.4921	9.31402	16.853	15.419
DPOGS200157	Ras-related protein Rab-24 isoform 1	NA	TRUE	15.7397	11.3018	17.8355	14.2317	10.3462	13.5444	17.2827	23.2417	10.0316
DPOGS204701	PREDICTED: low density lipoprotein receptor adapter protein 1-like	NA	TRUE	15.7397	1.16342	12.0592	1.41374	15.7806	3.24302	62.3004	13.9891	76.1662
DPOGS205187	conserved hypothetical protein	NA	TRUE	15.7397	6.73121	15.2007	8.95371	10.0327	9.72906	6.31283	4.84661	6.50199
DPOGS207622	Leucine-rich repeat and calponin proteiny domain-containing protein 3	Lrch	TRUE	15.7397	11.9666	18.8489	9.61346	12.2274	8.77523	12.5222	11.4556	14.3044
DPOGS212228	Dual specificity phosphatase 23 like protein	NA	TRUE	15.7397	15.2907	15.4034	8.85946	19.6474	12.0183	33.3235	53.9736	32.3242
DPOGS200883	hypothetical protein TcasGA2_TC015574	NA	TRUE	15.7397	8.39324	19.761	15.0799	11.2868	9.91983	8.90006	5.06691	6.96642
DPOGS206900	GI13065	NA	TRUE	15.6394	9.05805	13.478	11.0272	12.0184	7.2491	3.20816	3.19436	3.34388
DPOGS203306	PREDICTED: similar to GA14032-PA	NA	TRUE	15.6394	16.1217	18.1395	13.7604	17.2437	15.452	20.6978	16.7428	14.583
DPOGS207311	GI13076	CG7457	TRUE	15.6394	11.6342	11.4512	9.33071	10.2417	11.2552	5.58841	5.83797	4.36562
DPOGS212131	Kinase protein	Ack	TRUE	15.6394	10.7201	13.5793	11.9697	12.4364	11.0644	13.8675	16.7428	12.9111
DPOGS207722	hypothetical protein TcasGA2_TC002337	CG1847	TRUE	15.6394	12.5483	20.5717	12.7237	17.8708	11.9229	13.5571	9.58308	11.7965
DPOGS204273	Peptidyl-prolyl cis-trans isomerase	CG11858	TRUE	15.6394	15.6231	16.4168	15.5512	14.3175	15.0705	10.0384	8.37142	8.73124
DPOGS203031	Alpha-mannosidase	alpha-Man-IIb	TRUE	15.6394	22.6867	13.3766	19.1327	20.797	24.2273	42.4305	29.9609	34.2748
DPOGS216016	Meiotic recombination 11	mre11	TRUE	15.6394	9.39045	15.3021	10.6502	13.4815	9.72906	5.07097	9.80338	5.66602
DPOGS209067	GI24766	NA	TRUE	15.6394	38.7252	9.72847	18.1902	16.1987	23.1781	39.3259	64.8785	32.0455
DPOGS213794	Putative Zinc finger protein HIT domain-containing	CG10395	TRUE	15.6394	8.39324	12.3633	11.3099	14.422	10.7783	11.3838	11.8962	11.7036
DPOGS205000	AGAP001278-PA	CG5938	TRUE	15.6394	8.31014	13.478	7.63422	11.2868	6.10451	11.5908	11.5658	9.10279
DPOGS202601	Pre-mRNA-splicing factor 18 like protein	Prp18	TRUE	15.6394	13.0469	16.9235	11.7812	15.0491	8.67985	10.9698	11.2353	12.7253
DPOGS208038	Pygopus	pygo	TRUE	15.6394	10.8032	10.3365	13.0064	10.3462	10.1106	12.6257	12.2267	12.3538
DPOGS213750	Dacapo	dap	TRUE	15.6394	9.80596	16.7208	9.14221	12.2274	5.24606	11.5908	12.5571	11.7965
DPOGS205714	Ras-related protein M-Ras	NA	TRUE	15.6394	14.4596	14.1874	16.5879	13.1679	11.5413	14.6954	11.4556	11.6107
DPOGS201180	GI21656	NA	TRUE	15.6394	8.72564	13.2753	9.61346	10.8688	4.86453	9.21053	11.4556	11.0534
DPOGS205222	Kinesin-like protein	Klp64D	TRUE	15.6394	17.4513	15.0994	13.4777	12.8544	18.3135	22.5606	20.8184	28.3301
DPOGS208006	Aldehyde oxidase 1	NA	TRUE	15.6394	2.32684	15.5047	7.63422	8.15158	3.3384	1.34536	3.41466	1.02174
DPOGS208328	GA15709	AIMP3	TRUE	15.6394	12.7145	17.8355	16.0224	12.0184	14.9751	6.6233	8.59172	5.20159
DPOGS213994	PREDICTED: similar to AGAP007127-PA	Dhit	TRUE	15.6394	16.7865	18.3422	15.1742	17.1392	18.0274	31.2537	23.3519	32.8815
DPOGS214446	Putative prolyl-tRNA synthetase	ProRS-m	TRUE	15.6394	17.9499	14.39	16.0224	13.1679	11.1598	8.4861	4.51616	5.20159
DPOGS214785	PREDICTED: similar to CG1213 CG1213-PA	NA	TRUE	15.6394	12.3821	8.2084	9.23646	6.58397	4.76915	17.2827	12.2267	11.9822
DPOGS214208	Frizzled-7 like protein	fz	TRUE	15.5392	10.1384	15.7074	13.3834	15.7806	10.206	10.0384	9.03232	7.52373
DPOGS200332	SOCS2-12 protein	NA	TRUE	15.5392	13.961	16.8221	11.9697	22.2601	10.3967	17.3862	21.6996	20.5277
DPOGS200338	DPOGS200338-PA	NA	TRUE	15.5392	6.73121	13.9847	9.14221	11.6003	8.58447	8.4861	7.60037	8.82413
DPOGS208618	Endothelin-converting enzyme	NA	TRUE	15.5392	12.1328	8.00572	11.5927	17.0347	12.7813	15.5234	26.4361	19.2273
DPOGS205499	GA10235	CG10307	TRUE	15.5392	17.2851	15.2007	12.0639	16.4077	13.5444	24.0095	26.1056	22.5712
DPOGS212924	Ankyrin repeat domain-containing protein 54	CG10809	TRUE	15.5392	9.14115	15.4034	10.4617	13.2725	6.19989	6.00237	5.17706	3.71542
DPOGS209188	Cytadhesion	CG7290	TRUE	15.5392	12.2159	15.9101	14.2317	13.586	13.8305	21.3188	29.4101	22.757
DPOGS211410	Scavenger receptor cysteine-rich protein	CG42259	TRUE	15.5392	11.468	14.5927	14.0432	30.4117	20.1258	33.1165	27.2071	20.1562
DPOGS213245	Hermansky-Pudlak syndrome 5	p	TRUE	15.5392	13.7948	14.086	11.3099	13.4815	12.9721	13.5571	22.9113	17.4625
DPOGS204014	Bombyrin	NA	TRUE	15.5392	4.57058	16.3155	11.3099	10.3462	4.57838	3.20816	3.74511	2.78657
DPOGS211665	Polypeptide N-acetylgalactosaminyltransferase	NA	TRUE	15.5392	11.8835	14.086	19.4154	18.0798	20.2212	13.3501	15.7515	10.589
DPOGS204929	U6 snRNA-associated Sm protein LSm2	CG10418	TRUE	15.5392	13.13	19.761	12.4409	17.5573	12.5906	4.13956	4.62631	5.66602
DPOGS205983	conserved hypothetical protein	CG30398	TRUE	15.5392	6.1495	14.1874	8.48246	10.5553	6.29528	9.41751	12.8876	9.56721
DPOGS208049	DPOGS208049-PA	NA	TRUE	15.5392	10.9694	16.9235	16.3994	22.4691	30.9995	70.5796	115.217	79.1385
DPOGS216147	DPOGS216147-PA	CG7707	TRUE	15.5392	10.3046	17.2275	9.89621	10.1372	15.2613	25.6653	37.4511	20.0633
DPOGS212483	WD repeat protein 7	Rbcn-3B	TRUE	15.5392	15.4569	13.8833	13.8547	15.7806	14.4982	16.8687	15.8616	17.7411
DPOGS214550	Putative YEATS domain containing 2	D12	TRUE	15.5392	13.6286	13.3766	11.4042	12.3319	15.7382	9.521	14.65	8.3597
DPOGS204472	Putative GTP-binding protein Parf	NA	TRUE	15.4389	9.14115	11.7552	10.556	12.7499	8.77523	9.521	10.5744	8.82413
DPOGS212384	Pre-mRNA-splicing factor ATP-dependent RNA helicase PRP16 like protein	l(1)G0007	TRUE	15.4389	12.0497	13.6807	12.9122	14.3175	11.9229	13.5571	17.0733	12.8182
DPOGS213030	Sugar transporter SWEET	slv	TRUE	15.4389	6.0664	18.4436	11.8754	13.586	7.05834	6.83028	6.27857	2.87945
DPOGS206094	Actin-binding protein ipp	CG9426	TRUE	15.4389	11.0525	15.5047	14.0432	19.2294	10.6829	14.0745	13.218	14.4901
DPOGS206162	GD19015	NA	TRUE	15.4389	8.89185	22.1931	15.1742	15.7806	6.58142	12.5222	16.1921	12.2609
DPOGS215868	Uncharacterized protein	CG9328	TRUE	15.4389	23.2684	14.7954	10.6502	12.2274	16.2151	24.0095	30.7319	21.4566
DPOGS202046	Ditrans,polycis-polyprenyl diphosphate synthase	CG10778	TRUE	15.4389	9.14115	11.7552	9.42496	11.2868	10.969	8.07215	7.04962	6.87353
DPOGS203025	Sensory neuron membrane protein 2	Snmp2	TRUE	15.4389	18.7809	13.6807	23.2796	24.1412	41.7777	35.4968	28.4188	36.4111
DPOGS201672	hypothetical protein BRAFLDRAFT_116066	CG11109	TRUE	15.4389	18.6147	18.7476	12.6294	17.4527	13.1628	26.1827	29.1898	24.4289
DPOGS213396	Putative oxysterol-binding protein 3	NA	TRUE	15.4389	32.7419	13.5793	18.4729	20.9015	20.9843	30.1153	20.9286	30.002
DPOGS202512	ADAM 17 protease	Tace	TRUE	15.4389	7.81153	17.9369	17.0592	16.7212	13.9259	14.0745	13.9891	20.2491
DPOGS215085	Chymotrypsinogen protein	CG6462	TRUE	15.4389	7.81153	11.0459	12.3467	10.5553	9.82444	9.72797	8.15112	13.0969
DPOGS210283	Seminal fluid protein CSSFP001	NA	TRUE	15.4389	18.1161	15.2007	14.7972	13.586	10.7783	8.69308	6.27857	6.03756
DPOGS201952	Mitochondrial inner membrane protease ATP23	CG5131	TRUE	15.4389	18.6978	17.1262	10.7445	13.2725	11.2552	9.62448	6.27857	7.89527
DPOGS212603	AGAP009104-PA	NA	TRUE	15.4389	5.23539	8.61375	3.95848	11.6003	1.04921	24.5269	3.19436	33.9032
DPOGS211528	Transferrin	Tsf3	TRUE	15.4389	60.9964	16.8221	29.3116	40.7579	56.6575	100.695	74.1311	112.949
DPOGS208342	DPOGS208342-PA	NA	TRUE	15.4389	7.56222	13.478	9.42496	11.0778	6.29528	3.41514	1.7624	0.83597
DPOGS211108	Putative Activating molecule in BECN1-regulated autophagy protein 1	NA	TRUE	15.3387	11.5511	12.5659	11.6869	16.3032	15.5474	14.9024	14.2094	13.1898
DPOGS208920	DPOGS208920-PA	NA	TRUE	15.3387	9.14115	13.9847	10.0847	12.4364	9.44291	13.6606	19.3865	10.7747
DPOGS214258	PREDICTED: similar to protein phosphatase type 2c	CG7115	TRUE	15.3387	12.9638	17.5315	13.2892	17.4527	13.1628	21.1118	32.1639	17.3696
DPOGS215909	Putative cuticle protein	NA	TRUE	15.3387	172.934	5.47226	1.79074	172.542	2.47996	427.72	7.38007	654.75
DPOGS203202	Ribosomal protein S6 kinase	S6kII	TRUE	15.3387	11.1356	12.4646	10.7445	14.631	10.8737	13.8675	13.218	10.1245
DPOGS215679	Putative leucine rich protein	Lrpprc2	TRUE	15.3387	13.961	18.2409	13.7604	15.9896	12.3044	11.4873	11.1252	13.004
DPOGS206699	Myb-MuvB complex subunit Lin-52	lin-52	TRUE	15.3387	7.39602	15.0994	10.0847	10.2417	7.63064	4.45003	2.64361	2.50791
DPOGS208293	DPOGS208293-PA	CG10887	TRUE	15.3387	2.16064	13.5793	7.72847	3.34424	0.95383	3.20816	1.1015	3.34388
DPOGS205859	Vacuolar protein sorting 26	CG4074	TRUE	15.3387	11.0525	11.4512	12.9122	12.5409	10.8737	13.1431	14.3195	9.75298
DPOGS208447	PREDICTED: similar to AGAP008646-PA	NA	TRUE	15.3387	12.4652	17.8355	14.4202	19.2294	12.6859	18.4211	19.8271	25.5435
DPOGS213263	uncharacterized protein LOC778507	CG7974	TRUE	15.3387	9.22425	12.9713	10.179	9.92821	9.5383	7.65819	10.1338	7.43085
DPOGS207335	Mothers against decapentaplegic homolog	Med	TRUE	15.3387	10.1384	10.1338	10.556	8.98764	8.58447	14.592	11.4556	9.38144
DPOGS209316	PREDICTED: similar to AGAP008072-PA	Nox	TRUE	15.3387	9.47356	9.72847	8.29396	11.0778	12.4952	32.7026	11.5658	58.7037
DPOGS200812	hypothetical protein TcasGA2_TC012753	NA	TRUE	15.3387	5.9002	14.8967	9.61346	7.62905	5.81836	7.34772	9.47293	7.80239
DPOGS209464	Neurotransmitter gated ion channel	NA	TRUE	15.3387	27.4235	17.5315	19.6982	23.0962	16.0243	22.0432	11.6759	26.2866
DPOGS204882	hypothetical protein TcasGA2_TC005530	elg1	TRUE	15.3387	9.97216	13.8833	12.9122	11.9139	7.63064	4.13956	6.27857	3.80831
DPOGS209288	hypothetical protein TcasGA2_TC008340	NA	TRUE	15.3387	15.3738	8.30973	10.556	10.5553	14.8797	17.5931	27.7579	18.0198
DPOGS211241	Transcription initiation factor IIA subunit 2	TfIIA-S	TRUE	15.3387	12.7145	16.8221	14.2317	17.0347	11.6367	10.8664	9.03232	9.56721
DPOGS206926	AGAP002962-PA	Tango2	TRUE	15.2384	16.9527	16.0114	12.5352	12.4364	10.3014	10.0384	10.1338	11.9822
DPOGS211132	PREDICTED: similar to AGAP008037-PA	rumi	TRUE	15.2384	7.81153	16.6195	9.89621	9.61469	10.5875	5.89888	5.17706	3.15811
DPOGS208945	Putative serine-threonine protein kinase plant-type	tube	TRUE	15.2384	10.7201	18.5449	13.4777	10.6598	10.206	11.3838	13.218	10.3103
DPOGS210685	AGAP001565-PA	YL-1	TRUE	15.2384	9.55666	12.6673	10.7445	10.7643	9.25215	6.41632	7.93082	5.57313
DPOGS213084	Putative Torsin family protein	Torsin	TRUE	15.2384	7.31292	13.3766	10.4617	10.3462	8.3937	5.17445	5.17706	2.13637
DPOGS206044	Nuclear hormone receptor betaFTZ-F1	NA	TRUE	15.2384	5.65089	3.4455	2.26199	2.19466	4.10147	32.2886	6.38872	38.3617
DPOGS208717	conserved hypothetical protein	CG2310	TRUE	15.2384	6.98052	13.8833	11.1215	13.795	8.58447	6.72679	7.71052	8.82413
DPOGS212034	PREDICTED: cation transport regulator-like protein 1-like	CG10365	TRUE	15.2384	5.56779	17.1262	11.0272	19.3339	18.8858	37.2561	53.6432	48.5792
DPOGS210424	Amino acid transporter	Eaat1	TRUE	15.2384	26.8417	17.4302	16.8707	15.6761	18.5043	27.5281	33.2654	31.7669
DPOGS216072	hypothetical protein AND_05066	NA	TRUE	15.2384	7.97773	26.0439	14.2317	23.3052	11.6367	39.1189	17.1834	50.8084
DPOGS205918	DNA topoisomerase	Top3alpha	TRUE	15.2384	9.39045	11.6539	11.4984	11.2868	9.15676	4.65701	3.08421	2.78657
DPOGS213383	Trafficking protein particle complex subunit 2	CG9067	TRUE	15.2384	17.0358	18.5449	14.8914	14.631	12.8767	12.7292	14.0992	13.004
DPOGS202916	DNA repair protein RAD52	CG16711	TRUE	15.2384	6.73121	13.174	10.4617	10.8688	8.10755	6.93377	13.218	11.4249
DPOGS213665	WW domain binding protein 4	CG4291	TRUE	15.2384	13.4624	17.7342	11.4984	18.8113	13.7351	14.6954	17.8443	16.1621
DPOGS213660	hypothetical protein TcasGA2_TC002382	CG15888	TRUE	15.2384	0.0831014	17.4302	12.9122	1.25409	0.095383	0	0	0
DPOGS210561	Cyclin dependent kinase 2	Cdk2	TRUE	15.2384	19.5288	20.8757	16.9649	15.2581	15.6428	7.76168	8.81202	5.20159
DPOGS209692	Survival motor neuron protein	Smn	TRUE	15.2384	11.5511	14.9981	11.4042	14.422	12.1136	13.1431	20.7083	14.7688
DPOGS208423	PREDICTED: similar to AGAP010054-PA	brat	TRUE	15.2384	9.39045	9.93115	13.2892	14.1085	6.48604	4.65701	7.49022	5.10871
DPOGS206848	Retinaldehyde-binding protein 1 protein 2	NA	TRUE	15.1382	20.3598	9.52579	7.06872	7.002	9.63368	18.1106	13.1079	13.2826
DPOGS204412	Zinc finger CCCH-type with G patch domain-containing protein	CG4709	TRUE	15.1382	9.72286	18.6462	11.1215	15.4671	11.446	13.8675	16.1921	15.419
DPOGS214266	Plexin B	PlexB	TRUE	15.1382	8.47634	12.4646	9.70771	12.7499	8.20293	7.45121	7.82067	5.66602
DPOGS209598	Small androgen receptor-interacting protein	CG10343	TRUE	15.1382	13.2962	14.39	11.1215	9.09215	9.44291	6.93377	4.73646	4.64428
DPOGS202331	Putative kinesin motor protein C20orf23	Klp98A	TRUE	15.1382	0.747912	3.74951	1.22524	3.13522	2.57534	3.72561	2.42331	3.34388
DPOGS204200	DNA polymerase alpha subunit B	DNApol-alpha73	TRUE	15.1382	11.468	14.086	14.6087	13.4815	11.8275	16.5583	18.1748	21.085
DPOGS207786	Vacuolar fusion protein CCZ1	Ccz1	TRUE	15.1382	7.72843	13.782	10.4617	9.09215	8.3937	12.6257	16.3022	10.6818
DPOGS208744	Seminal fluid protein CSSFP066	CG1124	TRUE	15.1382	1.08032	5.26959	0.282749	2.50818	0	6.83028	3.96541	6.68776
DPOGS206690	AGAP003185-PA	CG14232	TRUE	15.1382	11.468	13.782	10.3675	14.213	10.0152	8.38262	6.38872	7.61662
DPOGS214790	Putative NUF1	CG13634	TRUE	15.1382	0.498608	10.6405	5.08948	1.14958	0.572298	1.75931	1.65225	2.78657
DPOGS209161	Hermansky-Pudlak syndrome 1 protein isoform 2	HPS1	TRUE	15.1382	9.30735	13.5793	10.179	11.8093	10.6829	14.592	11.4556	15.6048
DPOGS200860	PREDICTED: kinase suppressor of Ras 1-like isoform 1	NA	TRUE	15.1382	12.5483	16.8221	12.7237	11.0778	10.6829	12.9361	12.3368	12.7253
DPOGS206326	NFX1-type zinc finger-containing protein 1	CG6204	TRUE	15.1382	9.22425	12.7686	8.19971	8.56961	9.72906	7.24424	8.15112	8.73124
DPOGS212660	NEFA-interacting nuclear protein NIP30	CG14480	TRUE	15.1382	15.4569	16.0114	13.9489	14.9446	11.2552	7.14075	9.03232	7.7095
DPOGS213708	GJ10415	CG8773	TRUE	15.1382	15.3738	15.3021	14.0432	14.1085	15.929	15.3164	14.9804	13.0969
DPOGS201641	GF11922	NA	TRUE	15.1382	9.47356	15.9101	10.4617	13.8995	10.4921	12.0047	13.4383	12.7253
DPOGS209459	DPOGS209459-PA	NA	TRUE	15.1382	20.1105	16.8221	12.8179	11.2868	12.7813	10.3489	6.27857	7.7095
DPOGS212203	Glycosphingolipid synthetase	egh	TRUE	15.1382	20.0274	13.478	7.91696	10.4507	9.63368	9.41751	7.26992	6.03756
DPOGS208143	DPOGS208143-PA	NA	TRUE	15.1382	18.1992	9.12044	16.0224	10.7643	13.1628	4.7605	5.17706	2.04348
DPOGS203107	Kinesin-like protein	NA	TRUE	15.1382	12.7145	11.9579	13.1007	11.4958	11.1598	3.41514	3.30451	2.50791
DPOGS203900	PREDICTED: similar to Myosin binding subunit CG32156-PG	NA	TRUE	15.0379	11.1356	11.1472	7.53997	10.9733	8.87062	24.3199	19.4966	30.3736
DPOGS214170	GF23691	CG6878	TRUE	15.0379	27.5066	20.673	16.2109	16.4077	18.8858	8.07215	8.15112	9.56721
DPOGS202247	Putative oligosaccharyl transferase	NA	TRUE	15.0379	10.5539	6.08029	18.4729	8.88314	15.5474	5.07097	2.86391	2.41502
DPOGS215769	hypothetical protein AaeL_AAEL008735	NA	TRUE	15.0379	19.7781	9.93115	8.38821	12.5409	10.0152	35.2898	12.6673	63.9982
DPOGS209143	Organic cation transporter	NA	TRUE	15.0379	36.2322	12.6673	23.0911	52.0447	31.1902	64.0597	31.9436	42.2629
DPOGS213390	S-adenosylmethionine mitochondrial carrier protein	CG4743	TRUE	15.0379	18.033	18.3422	15.6454	12.1229	16.2151	4.65701	4.40601	5.48025
DPOGS209270	TM2 domain containing 1	CG10795	TRUE	15.0379	11.8004	17.3288	11.4042	10.4507	7.72602	8.79657	6.71917	7.33796
DPOGS209387	N-sulfoglucosamine sulfohydrolase like protein	CG14291	TRUE	15.0379	3.65646	21.9904	12.4409	11.2868	4.86453	3.72561	3.19436	3.15811
DPOGS215106	Enigma	Egm	TRUE	15.0379	18.033	13.174	9.99046	10.9733	12.7813	10.1419	7.93082	7.89527
DPOGS205950	Lethal	l(3)mbt	TRUE	15.0379	12.4652	14.1874	13.0064	18.1843	11.8275	10.7629	8.92217	13.1898
DPOGS201352	DPOGS201352-PA	NA	TRUE	15.0379	14.0441	14.9981	13.8547	18.3933	12.0183	15.0059	14.0992	15.419
DPOGS207522	PREDICTED: similar to conserved hypothetical protein	Bdp1	TRUE	15.0379	12.299	9.0191	9.80196	10.0327	9.44291	12.5222	15.6413	10.9605
DPOGS207375	tRNA-splicing endonuclease subunit Sen2	CG31812	TRUE	15.0379	9.63976	14.4914	11.4042	10.4507	9.06138	7.34772	8.92217	6.4091
DPOGS210392	Putative mixed lineage kinase	CG2278	TRUE	15.0379	7.47912	12.4646	9.80196	14.5265	9.25215	9.521	11.6759	11.6107
DPOGS210962	Antennapedia protein	Antp	TRUE	14.9377	8.55944	13.782	10.556	11.7048	8.3937	9.10704	9.03232	8.17393
DPOGS211182	Putative annulin	Tg	TRUE	14.9377	23.1853	16.6195	18.0017	22.1556	17.7412	32.4956	15.2007	25.3578
DPOGS203740	Receptor-interacting serine/threonine-protein kinase 5	NA	TRUE	14.9377	12.3821	12.4646	13.2892	16.8257	14.2121	17.6966	17.4037	17.4625
DPOGS205290	PDZ domain-containing protein 6	in	TRUE	14.9377	10.3877	10.2352	10.179	13.2725	10.8737	10.0384	10.6846	6.96642
DPOGS205096	T-cell immunomodulatory protein	CG7739	TRUE	14.9377	7.97773	14.694	9.89621	9.92821	6.00913	7.96866	6.71917	7.52373
DPOGS215411	GL12539	Zip88E	TRUE	14.9377	11.9666	19.6596	15.6454	21.633	11.9229	14.2815	15.5312	15.1403
DPOGS209820	Allantoicase	CG15628	TRUE	14.9377	10.5539	6.48565	0.659747	0.313522	0.381532	4.45003	0.220301	9.47433
DPOGS204987	DPOGS204987-PA	CG12321	TRUE	14.9377	10.3877	17.6329	11.4984	13.4815	11.6367	7.5547	14.3195	7.43085
DPOGS205932	hypothetical protein AaeL_AAEL004910	PGAP3	TRUE	14.9377	11.2187	11.6539	12.9122	8.98764	11.6367	4.24305	4.29586	2.13637
DPOGS205982	Ubiquitin protein 3	UBL3	TRUE	14.9377	4.65368	13.2753	8.76521	8.67412	5.34145	6.6233	4.07556	4.83005
DPOGS210508	AAA family ATPase	pch2	TRUE	14.9377	9.63976	16.0114	11.3099	13.586	10.3014	2.89769	2.09286	2.41502
DPOGS201761	hypothetical protein TcasGA2_TC014545	NA	TRUE	14.9377	4.07197	10.5392	12.8179	16.1987	2.47996	0.724424	4.51616	0.371542
DPOGS205747	Rh protein	Rh50	TRUE	14.9377	38.3097	21.585	32.8931	32.5018	56.3713	40.0503	41.747	27.4012
DPOGS203394	conserved hypothetical protein	NA	TRUE	14.8374	9.97216	7.09368	6.97447	8.88314	5.81836	7.34772	8.70187	6.13045
DPOGS210037	hypothetical protein AaeL_AAEL010401	disp	TRUE	14.8374	8.39324	12.4646	11.1215	14.5265	6.39066	9.00355	10.3541	9.6601
DPOGS214333	Diadenosine tetraphosphate hydrolase	Apf	TRUE	14.8374	10.8863	13.2753	10.933	11.1823	8.87062	5.38143	7.49022	6.50199
DPOGS214359	Putative Phosphorylated adaptor for RNA export	Phax	TRUE	14.8374	11.3018	13.0726	10.6502	12.5409	5.81836	6.72679	6.82932	7.33796
DPOGS214386	GF13330	Pex11	TRUE	14.8374	10.3877	16.7208	15.4569	22.3646	19.7443	18.7315	22.4707	18.2056
DPOGS207705	Ankyrin repeat and zinc finger domain-containing protein 1	NA	TRUE	14.8374	16.2879	14.39	11.7812	11.2868	13.449	11.4873	12.0064	9.10279
DPOGS209205	Ribonuclease P protein subunit p40	NA	TRUE	14.8374	22.0219	16.7208	8.38821	9.30117	10.3014	5.58841	3.63496	5.29448
DPOGS210430	Muskelin	muskelin	TRUE	14.8374	14.9582	14.4914	13.8547	12.6454	10.8737	15.6269	13.7688	11.9822
DPOGS207933	PREDICTED: hypothetical protein LOC100644526	CG15269	TRUE	14.8374	0.914115	22.8011	6.50322	15.3626	0.763064	0.206978	0.881202	0.278657
DPOGS215324	Putative U3 small nucleolar ribonucleoprotein IMP3	CG4866	TRUE	14.8374	16.5372	16.4168	10.8387	10.5553	10.3014	4.86399	6.05827	7.33796
DPOGS201100	EFR3 protein cmp44E	NA	TRUE	14.8374	16.7034	13.9847	15.8339	16.3032	21.0796	23.906	26.1056	30.4665
DPOGS214068	Prolyl 4-hydroxylase alpha subunit	PH4alphaMP	TRUE	14.8374	6.89741	19.6596	13.4777	12.4364	7.34449	6.00237	6.27857	5.29448
DPOGS214885	hypothetical protein CRE_17475	mthl7	TRUE	14.8374	4.23817	10.3365	2.16774	0.940567	0.95383	1.75931	1.3218	0.83597
DPOGS204138	Suppressor of SWI4 1 protein	ppan	TRUE	14.8374	30.7475	18.8489	12.9122	13.2725	17.1689	10.6594	11.1252	9.75298
DPOGS201086	Proteasome subunit beta type	NA	TRUE	14.8374	8.80875	21.8891	13.5719	13.8995	11.0644	4.34654	4.40601	2.32214
DPOGS210541	DPOGS210541-PA	NA	TRUE	14.8374	8.22704	12.6673	11.9697	10.6598	8.87062	6.20934	4.29586	6.4091
DPOGS211639	Putative SGT1 protein ecdysoneless	ecd	TRUE	14.8374	14.3765	11.5526	7.63422	8.98764	7.34449	6.41632	6.05827	6.22333
DPOGS213233	Putative Negative elongation factor A	Nelf-A	TRUE	14.8374	10.1384	14.8967	12.4409	16.0942	9.72906	14.592	15.9718	13.1898
DPOGS212310	Endoribonuclease Dcr-1	Dcr-1	TRUE	14.8374	10.3877	12.87	15.8339	16.3032	11.446	11.9012	13.218	7.89527
DPOGS200399	PREDICTED: similar to Longevity assurance gene 1 CG3576-PB	NA	TRUE	14.8374	16.0386	14.2887	10.7445	11.7048	10.3014	9.62448	3.74511	7.7095
DPOGS206830	RNA helicase	CG9630	TRUE	14.7372	27.4235	13.6807	11.3099	12.0184	12.5906	14.0745	12.6673	13.0969
DPOGS211124	PREDICTED: similar to CG8155 CG8155-PA	CG8155	TRUE	14.7372	8.64254	11.0459	9.51921	13.377	10.5875	11.0733	8.59172	14.2115
DPOGS211929	hypothetical protein EAI_01238	NA	TRUE	14.7372	24.598	10.8432	22.1487	14.8401	25.3719	7.34772	10.7947	4.92294
DPOGS211965	conserved hypothetical protein	CG13077	TRUE	14.7372	14.9582	15.0994	12.6294	12.3319	10.8737	11.9012	10.9049	9.19567
DPOGS212745	DPOGS212745-PA	CG30480	TRUE	14.7372	11.2187	9.42445	9.14221	12.0184	9.34753	17.0757	15.7515	16.255
DPOGS200368	DPOGS200368-PA	Rad23	TRUE	14.7372	7.06362	6.78966	4.71248	5.32988	5.24606	9.62448	7.60037	7.43085
DPOGS202311	AGAP009051-PA	NA	TRUE	14.7372	13.13	15.5047	13.4777	13.1679	8.20293	7.65819	6.16842	8.26682
DPOGS213627	YTH domain-containing protein 1	NA	TRUE	14.7372	8.89185	12.4646	10.7445	11.7048	8.58447	7.76168	10.6846	7.43085
DPOGS203517	G patch domain containing 1	CG8833	TRUE	14.7372	15.7893	15.7074	17.8132	14.5265	18.0274	14.7989	20.2677	20.4348
DPOGS210421	PREDICTED: hypothetical protein	HemK2	TRUE	14.7372	11.468	17.5315	11.0272	12.6454	7.91679	5.6919	8.15112	6.68776
DPOGS208565	E3 ubiquitin-protein ligase RNF8 B	NA	TRUE	14.7372	9.22425	12.7686	9.89621	15.3626	9.34753	10.2454	14.5398	11.2392
DPOGS208580	Putative SVOP protein	CG4324	TRUE	14.7372	4.57058	24.3212	9.23646	17.9753	5.43683	2.48374	3.41466	4.36562
DPOGS216069	Putative sodium-dependent phosphate transporter	CG9864	TRUE	14.7372	25.7614	33.9483	28.8404	33.8604	19.0766	43.1549	13.3282	30.6522
DPOGS207556	Ras-related GTP binding protein	Rheb	TRUE	14.7372	10.9694	15.5047	10.4617	17.2437	13.3536	21.1118	28.5289	16.0692
DPOGS212877	Exosome complex exonuclease RRP46	Rrp46	TRUE	14.7372	20.4429	21.6864	14.9857	17.0347	11.9229	9.83146	5.61767	6.22333
DPOGS213304	Facilitated trehalose transporter Tret1 like protein	NA	TRUE	14.7372	8.39324	7.29635	11.8754	11.1823	13.3536	6.72679	4.84661	5.20159
DPOGS209666	Putative growth factor receptor-bound protein	NA	TRUE	14.7372	9.80596	9.32312	9.99046	11.9139	6.39066	9.21053	12.1165	7.15219
DPOGS202169	3-5 exonuclease	Exd2	TRUE	14.7372	10.8032	14.1874	9.70771	11.9139	8.67985	10.2454	12.0064	13.004
DPOGS207523	Putative lipoma preferred partner/lpp	Zyx	TRUE	14.7372	8.47634	11.5526	11.1215	9.51018	7.2491	7.5547	7.26992	6.78065
DPOGS204758	PREDICTED: similar to CG17715 CG17715-PD	CG17715	TRUE	14.7372	11.3849	14.1874	12.8179	14.1085	13.6398	9.21053	7.26992	8.3597
DPOGS212429	Putative mediator complex subunit	MED19	TRUE	14.7372	12.0497	13.2753	9.42496	12.7499	8.87062	12.0047	12.6673	11.7036
DPOGS208081	Double-stranded RNA-binding zinc finger protein JAZ	CG13164	TRUE	14.7372	10.637	14.7954	13.0064	17.7663	12.5906	17.4897	18.8357	14.4901
DPOGS204086	Putative BTB/POZ domain-containing protein	NA	TRUE	14.7372	9.55666	14.5927	12.2524	17.4527	11.5413	8.90006	8.37142	7.98816
DPOGS211265	ribosomal protein L11	NA	TRUE	14.7372	20.9415	14.9981	15.7397	14.9446	14.1167	15.4199	9.14247	9.47433
DPOGS206783	Transcription initiation factor TFIID subunit 7	Taf7	TRUE	14.6369	10.3046	10.6405	10.2732	11.7048	11.2552	11.3838	16.3022	9.84587
DPOGS210948	conserved hypothetical protein	trus	TRUE	14.6369	11.8835	13.0726	11.4984	11.4958	7.91679	7.45121	7.49022	6.50199
DPOGS212726	DPOGS212726-PA	NA	TRUE	14.6369	19.1964	14.694	16.3994	17.1392	14.0213	21.5257	20.1575	18.3913
DPOGS213097	Daxx	Daxx	TRUE	14.6369	8.97495	13.478	12.2524	12.4364	10.0152	9.521	10.5744	9.38144
DPOGS214639	Glycerol-3-phosphate acyltransferase	Dhap-at	TRUE	14.6369	28.0883	12.7686	15.1742	11.7048	24.6088	12.5222	9.25262	10.6818
DPOGS212030	GA12905	NA	TRUE	14.6369	10.4708	11.0459	13.5719	14.004	10.5875	11.5908	13.7688	13.004
DPOGS208575	Tetraspanin 97e	Tsp97E	TRUE	14.6369	8.39324	13.8833	7.72847	8.77863	8.3937	7.45121	9.25262	8.17393
DPOGS216045	hypothetical protein TcasGA2_TC015261	Spt	TRUE	14.6369	9.39045	11.8566	9.23646	8.15158	10.969	3.00118	2.53346	1.76483
DPOGS206433	Vitamin K epoxide reductase complex subunit 1 protein 1	Vkor	TRUE	14.6369	11.9666	11.5526	13.1007	9.92821	12.3044	14.592	14.7601	12.3538
DPOGS213393	Lipase	NA	TRUE	14.6369	50.1101	17.4302	29.5001	18.6023	48.073	53.4004	73.6905	44.4922
DPOGS213879	Putative SV2 protein 1	CG15221	TRUE	14.6369	11.5511	19.4569	14.5144	11.1823	12.3998	18.2141	22.9113	40.8697
DPOGS213838	Oligoribonuclease	CG10214	TRUE	14.6369	15.1244	13.782	9.04796	12.2274	6.86757	6.6233	5.61767	5.75891
DPOGS206401	Williams-Beuren syndrome chromosomal region 16 protein	CG3862	TRUE	14.6369	10.7201	9.52579	7.82272	7.62905	9.25215	9.10704	8.15112	7.98816
DPOGS200410	Short-chain dehydrogenase	CG15629	TRUE	14.6369	1.16342	39.1166	14.6087	18.9159	2.09843	1.96629	1.21165	10.2174
DPOGS215438	Phosphatase	NA	TRUE	14.6369	10.9694	11.8566	11.4042	12.8544	12.0183	12.7292	14.65	8.54547
DPOGS204004	Ribosomal protein L23	RpL23	TRUE	14.6369	16.371	54.1146	5.27798	5.22537	3.81532	4.86399	8.59172	5.10871
DPOGS201454	DPOGS201454-PA	NA	TRUE	14.5367	10.4708	13.8833	10.556	14.5265	13.0675	16.8687	14.65	14.3973
DPOGS214256	Dedicator of cytokinesis protein 9	NA	TRUE	14.5367	11.7173	14.8967	15.4569	14.631	11.2552	17.6966	11.4556	14.0257
DPOGS210063	GK16656	kri	TRUE	14.5367	10.3046	12.6673	9.89621	9.51018	8.3937	6.10586	4.62631	5.10871
DPOGS212375	Sulfhydryl oxidase	Alr	TRUE	14.5367	25.0966	15.9101	18.0959	13.2725	14.8797	9.521	7.93082	6.78065
DPOGS202054	tRNA	wuho	TRUE	14.5367	19.1964	16.2141	8.76521	10.6598	9.72906	12.4187	15.0906	10.4961
DPOGS212033	PREDICTED: hypothetical protein LOC100745795	cv-c	TRUE	14.5367	12.9638	13.174	9.99046	12.5409	15.8336	18.0071	14.8703	27.2155
DPOGS205535	Zinc finger protein 84	NA	TRUE	14.5367	10.7201	12.9713	12.8179	13.4815	9.34753	12.8326	12.9977	10.9605
DPOGS209180	Ras-related GTP-binding protein 4b	Rab4	TRUE	14.5367	8.80875	15.3021	11.8754	15.2581	11.446	12.5222	15.5312	11.4249
DPOGS216056	Arylphorin subunit alpha	NA	TRUE	14.5367	13.4624	10.7419	5.46648	11.8093	9.63368	14.6954	15.3109	14.0257
DPOGS216044	Group XIIA secretory phospholipase A2	GXIVsPLA2	TRUE	14.5367	14.7089	15.3021	10.6502	12.4364	9.44291	10.0384	11.3455	9.6601
DPOGS200572	Ras-related protein Rab-30	Rab30	TRUE	14.5367	10.0553	10.4378	7.63422	10.1372	8.58447	9.10704	8.70187	9.38144
DPOGS207657	GI16898	CG42371	TRUE	14.5367	16.8696	18.4436	13.3834	13.0634	12.0183	13.4536	12.6673	13.004
DPOGS204348	AGAP004367-PA	NA	TRUE	14.5367	11.468	17.9369	7.82272	10.0327	4.19685	5.07097	8.26127	2.78657
DPOGS200991	DPOGS200991-PA	Snoo	TRUE	14.5367	18.4485	12.3633	10.933	11.1823	8.87062	14.385	15.2007	16.9981
DPOGS204566	Stress-induced-phosphoprotein 1	NA	TRUE	14.5367	13.2962	15.6061	10.933	12.2274	9.44291	11.2803	7.82067	7.33796
DPOGS205369	Zinc finger protein 729	CG30431	TRUE	14.5367	11.8004	13.2753	13.6662	15.6761	12.9721	17.2827	19.7169	16.255
DPOGS201771	Nuclear RNA export factor 1	NA	TRUE	14.5367	9.63976	14.39	10.4617	10.0327	9.34753	9.21053	17.4037	8.63836
DPOGS207027	Putative exocyst complex 84-kDa subunit	Exo84	TRUE	14.4364	12.2159	15.9101	9.80196	11.4958	8.58447	10.7629	13.8789	11.7965
DPOGS211816	guanine nucleotide exchange factor RhoGEF2	RhoGEF2	TRUE	14.4364	10.4708	13.0726	13.1949	15.7806	12.4952	23.285	17.624	24.7076
DPOGS202259	hypothetical protein AND_15368	opm	TRUE	14.4364	14.2103	16.5181	8.19971	5.5389	6.86757	9.62448	9.69323	7.98816
DPOGS207750	Putative zinc finger protein	NA	TRUE	14.4364	9.30735	14.9981	9.99046	12.5409	11.5413	7.14075	6.05827	5.66602
DPOGS206626	Shaggy	NA	TRUE	14.4364	12.9638	14.2887	16.9649	12.5409	10.6829	11.9012	12.9977	10.8676
DPOGS205516	Tubulin-specific chaperone E like protein	Arl2	TRUE	14.4364	11.8835	24.1185	16.3052	22.4691	15.8336	19.5594	21.259	19.2273
DPOGS212558	Hippocalcin	Nca	TRUE	14.4364	6.2326	8.00572	6.59747	8.25609	5.62759	9.10704	8.70187	10.8676
DPOGS205942	Putative 20-beta-hydroxysteroid dehydrogenase	NA	TRUE	14.4364	25.5952	11.5526	9.42496	9.51018	15.2613	11.9012	17.2936	12.2609
DPOGS210490	Pyroglutamyl-peptidase 1 like protein	CG32147	TRUE	14.4364	20.1105	9.12044	9.70771	9.92821	11.6367	11.9012	8.48157	13.3755
DPOGS204829	Putative neutral alpha-glucosidase ab	NA	TRUE	14.4364	17.6175	12.6673	30.1599	32.8153	44.83	29.7014	41.747	22.9427
DPOGS203258	Dedicator of cytokinesis protein 3	spg	TRUE	14.4364	11.5511	13.5793	14.7029	19.0204	11.446	15.0059	12.2267	13.0969
DPOGS204541	Acyl-CoA delta-9 desaturase isoform	NA	TRUE	14.4364	0.0831014	21.3824	6.40897	3.44875	0	17.1792	0.660902	60.3756
DPOGS202556	Dysbindin like protein	Dysb	TRUE	14.4364	9.30735	14.9981	12.0639	13.377	8.20293	7.34772	7.60037	7.7095
DPOGS211989	PREDICTED: similar to CG5913 CG5913-PA	Myd88,isoformB	TRUE	14.4364	9.97216	8.81643	8.38821	8.98764	5.34145	2.17327	3.85526	2.04348
DPOGS203961	Putative solute carrier family 35 member C2	CG14971	TRUE	14.3362	10.1384	12.87	11.4042	13.8995	11.8275	9.83146	6.71917	9.10279
DPOGS203704	GPI ethanolamine phosphate transferase 1	PIG-N	TRUE	14.3362	9.88906	10.8432	11.2157	9.7192	9.5383	4.24305	4.73646	2.87945
DPOGS214226	Coiled-coil domain-containing protein 25	CG4593	TRUE	14.3362	12.8807	15.8088	12.2524	12.8544	14.3074	8.17564	10.3541	8.3597
DPOGS214262	PREDICTED: similar to GA22134-PA	CG9932	TRUE	14.3362	14.5427	12.0592	11.4042	17.8708	16.5013	34.4619	54.965	43.1918
DPOGS213112	DPOGS213112-PA	kl-5	TRUE	14.3362	16.1217	14.1874	14.5144	13.6905	19.2674	19.042	31.3928	21.1779
DPOGS213539	Centrosomal protein of	NA	TRUE	14.3362	7.89463	13.3766	11.5927	21.8421	9.25215	7.76168	11.3455	6.59488
DPOGS207728	PREDICTED: UPF0466 protein AAEL003858, mitochondrial-like	EMRE	TRUE	14.3362	16.371	15.5047	14.7972	16.6167	12.4952	8.17564	9.80338	7.89527
DPOGS208712	AGAP010716-PA	CG11825	TRUE	14.3362	30.9137	15.4034	18.5672	15.6761	21.4612	15.7303	11.4556	9.84587
DPOGS210910	GE13304	NA	TRUE	14.3362	10.7201	13.0726	13.6662	10.7643	8.3937	11.3838	7.82067	9.10279
DPOGS208539	Putative FIG4 protein	FIG4	TRUE	14.3362	8.89185	14.1874	13.6662	15.6761	13.7351	14.0745	15.5312	14.3044
DPOGS215812	Mediator of RNA polymerase 2 transcription subunit 11	MED11	TRUE	14.3362	16.4541	17.0248	14.7972	16.6167	15.1659	12.2117	21.3692	12.5396
DPOGS200642	unnamed protein product	NA	TRUE	14.3362	12.3821	15.9101	13.7604	14.213	13.9259	9.521	7.15977	9.56721
DPOGS215466	PREDICTED: similar to CG8378 CG8378-PA	Smyd4-3	TRUE	14.3362	9.22425	11.8566	12.0639	10.3462	12.209	8.17564	8.48157	9.0099
DPOGS206564	Putative structural maintenance of chromosomes 5 smc5	NA	TRUE	14.3362	10.8863	13.782	11.2157	14.631	13.1628	11.0733	11.7861	11.0534
DPOGS209371	AGAP003785-PA	CG9512	TRUE	14.3362	9.14115	14.9981	17.3419	18.7068	10.206	7.76168	10.9049	7.89527
DPOGS200187	DPOGS200187-PA	CG32564	TRUE	14.3362	20.1105	25.7399	10.8387	45.7743	12.4952	76.8924	25.5549	82.9468
DPOGS205469	AGAP001500-PA	CG4281	TRUE	14.3362	10.1384	17.8355	11.0272	17.3482	10.5875	7.76168	11.3455	8.26682
DPOGS214051	hypothetical protein TcasGA2_TC013527	CG13295	TRUE	14.3362	13.4624	15.6061	11.4042	16.9302	17.2643	29.7014	48.0255	31.674
DPOGS201276	Putative Sergef protein	Herc4	TRUE	14.3362	16.371	16.8221	12.2524	9.92821	12.6859	10.3489	10.3541	10.7747
DPOGS207516	Arginine methyltransferase 8	Art8	TRUE	14.3362	20.7753	14.5927	11.7812	17.2437	12.209	14.0745	13.5485	14.3044
DPOGS201552	U-shaped	ush	TRUE	14.3362	13.0469	13.2753	12.4409	10.7643	10.0152	17.5931	19.4966	14.8617
DPOGS200946	Golgin subfamily A member 5 like protein	NA	TRUE	14.3362	12.8807	16.2141	13.4777	12.8544	14.1167	10.6594	15.5312	10.1245
DPOGS213693	DNA methyltransferase 1-associated protein 1	DMAP1	TRUE	14.3362	12.7976	17.1262	14.7972	16.3032	10.4921	10.2454	11.015	7.7095
DPOGS213669	conserved hypothetical protein	CG32829	TRUE	14.3362	0.0831014	2.73613	0.188499	0.209015	0.095383	0.310467	0.11015	2.41502
DPOGS205767	Putative steroid receptor-interacting snf2 domain protein	CG4049	TRUE	14.3362	9.80596	7.80304	9.89621	10.5553	8.966	7.86517	8.04097	7.43085
DPOGS212431	PREDICTED: probable cytosolic Fe-S cluster assembly factor AAEL012261-like	CG17683	TRUE	14.3362	19.6119	17.6329	15.9282	15.0491	13.449	13.6606	7.93082	19.7846
DPOGS201764	hypothetical protein TcasGA2_TC004584	CG7342	TRUE	14.3362	8.39324	12.2619	11.5927	9.92821	7.05834	4.55352	5.83797	4.55139
DPOGS207916	AGAP011695-PA	so	TRUE	14.3362	9.22425	13.782	10.2732	12.3319	10.7783	11.2803	10.1338	11.9822
DPOGS214459	Putative pyridoxal phosphate phosphatase phospho2	CG14212	TRUE	14.3362	25.5952	13.9847	23.3739	14.7356	21.9381	13.764	14.9804	12.5396
DPOGS212716	conserved hypothetical protein	CG11353	TRUE	14.2359	14.0441	19.4569	17.3419	23.2007	28.5195	40.1538	61.7943	52.1088
DPOGS214233	GE21129	NA	TRUE	14.2359	12.9638	13.782	13.9489	12.0184	5.15068	7.86517	6.16842	4.45851
DPOGS207771	Exportin-6, putative	ebo	TRUE	14.2359	11.7173	11.0459	11.3099	12.2274	7.8214	7.96866	8.15112	7.61662
DPOGS210465	PREDICTED: similar to CG7600 CG7600-PA	CG7600	TRUE	14.2359	12.7145	14.4914	11.3099	11.3913	14.4028	17.3862	24.7838	18.3913
DPOGS208498	Serine protease inhibitor 13	Spn38F	TRUE	14.2359	47.7002	20.673	20.9234	25.0818	18.5997	42.1201	14.9804	55.5456
DPOGS212255	PREDICTED: similar to CG13901 CG13901-PA	CG13901	TRUE	14.2359	7.56222	11.8566	6.50322	9.92821	7.8214	4.03607	6.05827	6.03756
DPOGS214845	DPOGS214845-PA	NA	TRUE	14.2359	0.332405	22.5984	13.2892	8.3606	0.190766	0.517445	0.220301	0.371542
DPOGS213460	Facilitated trehalose transporter Tret1 like protein	CG33281	TRUE	14.2359	24.9304	12.5659	9.61346	11.1823	14.1167	16.6617	13.4383	15.3261
DPOGS209501	Putative amino acid permease F13H10.3 like protein	NA	TRUE	14.2359	29.4179	8.2084	23.2796	28.426	35.1009	26.2862	33.1552	19.2273
DPOGS208127	Putative COQ10	CG9410	TRUE	14.2359	15.1244	10.3365	9.70771	8.98764	10.5875	9.62448	11.015	11.1463
DPOGS208118	DPOGS208118-PA	CG8478	TRUE	14.2359	17.202	14.1874	10.556	15.0491	19.172	27.5281	27.868	26.8439
DPOGS214928	PREDICTED: hypothetical protein LOC100652228	Neto	TRUE	14.2359	14.6258	13.3766	9.14221	10.8688	8.67985	18.2141	10.4643	18.1127
DPOGS200457	Tetratricopeptide repeat protein tpr	NA	TRUE	14.2359	8.72564	10.5392	13.5719	17.6618	18.5997	16.7652	23.3519	12.168
DPOGS201171	PREDICTED: hypothetical protein LOC100163112	CG15443	TRUE	14.2359	9.47356	11.7552	10.7445	10.6598	7.05834	8.38262	11.015	6.4091
DPOGS202735	Putative WS beta-transducin repeats protein	U4-U6-60K	TRUE	14.2359	7.81153	17.1262	10.8387	15.6761	6.48604	5.07097	7.04962	5.20159
DPOGS210010	conserved hypothetical protein	CG33964	TRUE	14.2359	11.468	12.2619	10.933	9.8237	10.3967	11.7978	6.05827	10.4032
DPOGS200792	GTP-binding protein 5	CG13390	TRUE	14.2359	17.9499	19.3556	18.8499	22.7826	17.5505	15.9373	12.5571	14.2115
DPOGS209770	Putative FERM domain containing 4A	NA	TRUE	14.2359	8.55944	11.1472	7.53997	13.1679	7.8214	10.9698	14.65	11.332
DPOGS213294	Nuclear envelope phosphatase-regulatory subunit 1 like protein	CG8009	TRUE	14.2359	15.0413	17.4302	13.5719	14.631	14.8797	10.6594	17.5139	10.3103
DPOGS201658	PREDICTED: cleavage and polyadenylation specificity factor subunit 1-like	NA	TRUE	14.2359	12.299	12.4646	11.5927	12.8544	13.3536	5.58841	7.49022	5.29448
DPOGS206986	Apyrase	NA	TRUE	14.1356	8.22704	7.60037	7.44572	6.68848	5.53221	14.0745	3.30451	20.2491
DPOGS210974	Leucine-rich repeat protein soc-2	Sur-8	TRUE	14.1356	8.31014	11.4512	9.99046	12.7499	7.2491	9.41751	12.5571	8.54547
DPOGS214348	GI19743	wun	TRUE	14.1356	19.1964	17.8355	17.7189	14.1085	15.452	16.4548	10.6846	22.2925
DPOGS213521	SNF-related serine/threonine-protein kinase	CG8485	TRUE	14.1356	8.14393	11.3499	10.2732	11.0778	10.0152	11.6943	9.47293	11.0534
DPOGS201232	Origin recognition complex subunit 2	Orc2	TRUE	14.1356	11.3849	13.174	10.8387	9.8237	11.0644	5.89888	2.97406	4.45851
DPOGS204354	Poly	Parg	TRUE	14.1356	9.55666	11.8566	9.70771	12.4364	11.3506	12.0047	16.0819	13.1898
DPOGS208608	hypothetical protein TcasGA2_TC004583	RhoGAPp190	TRUE	14.1356	9.05805	10.1338	8.67096	11.6003	8.87062	10.5559	11.5658	10.7747
DPOGS203578	U6 snRNA-specific terminal uridylyltransferase 1	mkg-p	TRUE	14.1356	5.65089	10.2352	11.2157	12.7499	12.209	11.6943	16.1921	9.75298
DPOGS210467	Putative tyrosine protein kinase	CG7945	TRUE	14.1356	16.1217	12.1606	13.0064	14.3175	12.3998	7.45121	7.71052	6.03756
DPOGS201142	Apoptosis inhibitor survivin	Det	TRUE	14.1356	9.14115	14.1874	10.933	10.9733	8.3937	3.00118	4.40601	2.69368
DPOGS215815	Laminin subunit gamma-3	CG7466	TRUE	14.1356	13.961	11.5526	11.4984	13.2725	14.3074	21.9397	27.9782	23.0356
DPOGS205798	Putative breast and ovarian cancer susceptibility protein	NA	TRUE	14.1356	13.2131	17.1262	11.9697	13.1679	14.4982	8.27913	9.80338	8.45259
DPOGS208051	50S ribosomal protein L34	mRpL34	TRUE	14.1356	21.1077	25.2332	13.6662	19.6474	12.7813	14.2815	15.7515	13.6542
DPOGS200953	Intersex protein	ix	TRUE	14.1356	10.5539	13.8833	10.6502	12.0184	7.43987	6.93377	7.38007	6.13045
DPOGS206004	PREDICTED: uncharacterized protein KIAA1797-like	CG3520	TRUE	14.1356	18.5316	19.2543	22.2429	19.3339	17.2643	10.8664	7.38007	9.10279
DPOGS212236	GA18405	NA	TRUE	14.1356	19.8612	16.1128	12.5352	15.4671	12.209	7.03726	8.04097	8.26682
DPOGS202722	GDP-mannose 4,6 dehydratase	Gmd	TRUE	14.1356	11.7173	13.8833	8.01121	12.2274	9.25215	6.72679	4.84661	5.20159
DPOGS210308	Lysozyme protein 1	CG16756	TRUE	14.1356	29.9996	18.8489	21.9602	13.4815	18.5997	16.1443	18.7256	25.2649
DPOGS204090	conserved hypothetical protein	CG4617	TRUE	14.1356	14.6258	15.6061	17.1534	16.7212	17.1689	16.8687	17.624	19.3202
DPOGS211992	AGAP011249-PA	CG13625	TRUE	14.1356	12.1328	15.3021	8.29396	11.3913	11.2552	9.62448	9.91353	9.0099
DPOGS215517	PREDICTED: GMP reductase 1-like	NA	TRUE	14.1356	23.0191	15.5047	12.9122	18.0798	16.1197	19.249	13.9891	17.834
DPOGS209091	ARP6 actin-related protein 6	Arp6	TRUE	14.1356	12.7145	16.2141	17.8132	10.9733	15.929	3.41514	3.85526	2.6008
DPOGS208917	Putative arf6 guanine nucleotide exchange factor	Efa6	TRUE	14.0354	11.2187	15.0994	13.4777	12.4364	11.5413	12.8326	12.6673	14.8617
DPOGS202281	SAV; scaffold protein salvador	sav	TRUE	14.0354	10.8032	11.9579	8.76521	11.3913	8.966	8.79657	9.69323	8.17393
DPOGS212036	Syntaxin	Syx13	TRUE	14.0354	11.9666	13.5793	12.9122	10.9733	12.5906	8.07215	8.81202	7.98816
DPOGS205518	Leukocyte receptor tyrosine protein kinase	Alk	TRUE	14.0354	14.8751	10.9445	7.91696	11.8093	11.8275	15.3164	23.6823	20.5277
DPOGS200836	Exosome complex exonuclease Rrp40	Rrp40	TRUE	14.0354	17.9499	17.6329	12.2524	11.4958	12.4952	7.34772	6.82932	4.55139
DPOGS205847	similar to CG10263-PA	NA	TRUE	14.0354	12.3821	14.1874	14.7972	10.3462	11.8275	8.4861	7.26992	9.28856
DPOGS205850	PREDICTED: similar to oocyte maintenance defects CG9591-PA	omd	TRUE	14.0354	10.3046	14.2887	14.0432	13.6905	10.3967	12.2117	15.9718	13.5613
DPOGS201791	uncharacterized protein LOC778477	rgr	TRUE	14.0354	11.5511	11.8566	11.3099	11.7048	9.15676	6.41632	10.9049	5.75891
DPOGS201596	GE24105	NA	TRUE	14.0354	11.8004	18.1395	14.2317	17.0347	15.1659	12.1082	11.8962	13.4684
DPOGS205604	Microtubule-associated protein	futsch	TRUE	14.0354	8.39324	10.5392	6.12622	8.25609	11.0644	20.5943	19.4966	19.8775
DPOGS210599	Cytochrome b5	NA	TRUE	14.0354	103.212	33.543	44.2973	72.1102	83.8416	176.759	191.992	204.906
DPOGS201083	Coup transcription factor	NA	TRUE	14.0354	18.033	12.0592	17.3419	11.2868	16.3105	16.3513	19.7169	17.5554
DPOGS215945	Heterogeneous nuclear ribonucleoprotein K	HnRNP-K	TRUE	14.0354	9.97216	13.478	13.3834	13.0634	10.969	10.7629	9.47293	9.93876
DPOGS215142	hypothetical protein TcasGA2_TC004676	NA	TRUE	14.0354	6.3157	12.7686	11.4984	11.7048	12.6859	20.0769	32.1639	24.4289
DPOGS214443	Cytochrome P450 333B11	NA	TRUE	14.0354	23.0191	14.694	21.3004	23.2007	38.8209	54.4353	64.6582	40.591
DPOGS201509	Putative mediator complex subunit	MED30	TRUE	13.9351	10.3877	12.5659	9.70771	11.9139	9.06138	6.20934	6.38872	7.24507
DPOGS201523	C3 and PZP alpha-2-macroglobulin domain-containing protein 8	NA	TRUE	13.9351	8.31014	14.2887	10.933	11.7048	8.3937	4.7605	5.17706	3.15811
DPOGS211120	GH13156	CG13784	TRUE	13.9351	15.6231	12.1606	9.89621	15.7806	13.3536	12.0047	13.3282	11.2392
DPOGS203768	Putative Sec24B protein	NA	TRUE	13.9351	8.80875	14.4914	15.6454	12.4364	12.8767	12.3152	12.8876	13.3755
DPOGS212707	conserved hypothetical protein	sand	TRUE	13.9351	6.98052	12.1606	6.97447	6.58397	6.77219	9.00355	7.26992	6.96642
DPOGS209569	SEC14 protein 2	CG13893	TRUE	13.9351	20.4429	19.4569	11.0272	14.8401	18.8858	45.2247	35.4684	58.1464
DPOGS206104	Putative Transmembrane protein 11	Pmi	TRUE	13.9351	16.2048	15.7074	11.9697	11.9139	7.05834	6.72679	7.15977	6.4091
DPOGS206705	arylalkylamine N-acetyltransferase	AANAT1	TRUE	13.9351	25.6783	12.7686	12.5352	42.221	24.895	40.3607	59.371	49.7867
DPOGS208223	Putative vacuolar protein sorting vps16	Vps16A	TRUE	13.9351	10.8032	17.6329	12.3467	11.3913	12.0183	10.1419	10.7947	9.75298
DPOGS215603	Putative rapamycin-insensitive companion of Tor	rictor	TRUE	13.9351	13.13	11.6539	13.2892	13.795	12.209	17.5931	19.4966	18.5771
DPOGS209740	Putative zinc finger protein	NA	TRUE	13.9351	29.5841	19.9636	12.3467	12.8544	13.2582	14.7989	14.9804	17.3696
DPOGS214071	Kinesin protein costa	cos	TRUE	13.9351	9.14115	11.4512	9.89621	13.2725	8.01217	10.3489	13.1079	12.0751
DPOGS206526	PREDICTED: similar to GA20722-PA	Bgb	TRUE	13.9351	12.1328	17.1262	13.1949	20.1699	11.9229	13.971	13.3282	14.6759
DPOGS201874	Putative steroid dehydrogenase isoform 1	NA	TRUE	13.9351	9.63976	15.8088	7.06872	10.3462	10.969	24.6304	23.3519	26.4724
DPOGS204062	Seminal fluid protein CSSFP020	NA	TRUE	13.9351	17.7006	17.3288	14.7972	14.422	25.3719	14.4885	10.5744	15.6048
DPOGS201187	Ubiquitin ligase E3	NA	TRUE	13.9351	11.0525	14.1874	12.4409	13.586	8.67985	11.4873	14.3195	16.5336
DPOGS213273	Putative type 2 transmembrane protein	NA	TRUE	13.9351	10.9694	11.2485	10.7445	16.1987	12.3998	12.5222	20.3778	15.8834
DPOGS212920	PREDICTED: uncharacterized protein LOC100868032	CG34115	TRUE	13.9351	0.332405	17.0248	5.08948	2.92621	0.763064	1.8628	0.771052	4.45851
DPOGS214015	Integral membrane protein GPR175	NA	TRUE	13.9351	10.8863	13.8833	12.9122	17.4527	11.6367	15.7303	16.1921	16.6265
DPOGS214960	Putative papilin	nolo	TRUE	13.9351	7.06362	13.5793	7.91696	12.4364	8.77523	8.69308	11.5658	10.589
DPOGS213860	RNA helicase protein	SoYb	TRUE	13.9351	10.637	11.7552	9.61346	11.4958	6.48604	4.65701	4.40601	1.3004
DPOGS200791	hypothetical protein AaeL_AAEL003864	NA	TRUE	13.9351	9.72286	10.9445	11.7812	12.3319	11.7321	10.8664	14.65	12.5396
DPOGS211164	hypothetical protein TcasGA2_TC002682	CG13737	TRUE	13.8349	2.49304	17.3288	5.84347	6.89749	2.95687	4.03607	3.85526	3.25099
DPOGS208861	DPOGS208861-PA	hdly	TRUE	13.8349	15.9555	17.9369	16.1167	20.9015	18.5043	26.9072	42.2977	28.9803
DPOGS208859	DPOGS208859-PA	NA	TRUE	13.8349	30.5813	18.5449	16.3052	16.9302	20.5073	20.6978	12.8876	14.583
DPOGS203760	DNA mismatch repair protein Msh2	NA	TRUE	13.8349	13.7117	14.9981	12.8179	15.2581	16.3105	9.93495	11.015	11.8894
DPOGS211909	Nitric oxide synthase-interacting protein homolog	CG6179	TRUE	13.8349	11.7173	15.9101	10.7445	10.6598	12.6859	12.2117	17.4037	13.5613
DPOGS213544	hypothetical protein TcasGA2_TC003032	Atx-1	TRUE	13.8349	8.14393	9.42445	9.80196	8.46511	7.53525	12.0047	11.7861	12.8182
DPOGS204199	Trafficking protein particle complex 6b	Trs33	TRUE	13.8349	11.7173	14.8967	13.5719	13.795	10.5875	9.00355	9.47293	7.61662
DPOGS201995	mitochondrial aldehyde dehydrogenase	NA	TRUE	13.8349	10.8863	13.782	10.7445	9.51018	6.77219	5.17445	5.06691	2.41502
DPOGS205079	GI12011	CG7632	TRUE	13.8349	61.5781	16.7208	13.8547	13.795	17.1689	33.3235	20.3778	24.4289
DPOGS200210	Putative RAB18 member RAS oncogene family	Rab18	TRUE	13.8349	10.637	11.9579	12.8179	15.2581	10.0152	11.5908	18.0646	14.3044
DPOGS201027	DPOGS201027-PA	NA	TRUE	13.8349	14.0441	11.1472	10.7445	17.0347	12.0183	21.6292	21.3692	19.9704
DPOGS211352	SCAN domain-containing protein 3	NA	TRUE	13.8349	9.30735	8.91776	9.33071	9.7192	10.5875	1.44885	1.5421	1.76483
DPOGS201292	GF15314	CG15356	TRUE	13.8349	14.0441	11.9579	11.1215	10.8688	10.3014	9.93495	9.58308	8.45259
DPOGS202577	AGAP005732-PA	NA	TRUE	13.8349	5.40159	12.6673	8.01121	8.3606	7.72602	5.79539	5.50751	4.64428
DPOGS203092	PREDICTED: zinc finger protein 271-like	NA	TRUE	13.8349	13.5455	13.0726	11.4042	9.40567	11.3506	9.83146	14.2094	9.75298
DPOGS204459	Reversed polarity	repo	TRUE	13.7346	11.3849	13.0726	8.76521	12.2274	9.82444	12.8326	9.47293	12.3538
DPOGS208873	PREDICTED: similar to CG31163 CG31163-PD	SKIP	TRUE	13.7346	11.0525	13.0726	13.1949	9.7192	12.9721	15.5234	21.5895	17.5554
DPOGS210336	PREDICTED: similar to CG5274 CG5274-PA	CG5274	TRUE	13.7346	9.30735	11.0459	8.67096	9.61469	10.3014	15.4199	18.3951	13.7471
DPOGS210382	Bladder cancer-associated protein	bc10	TRUE	13.7346	13.961	17.5315	10.7445	7.002	10.6829	8.79657	8.04097	7.24507
DPOGS200380	RPA43N protein	CG13773	TRUE	13.7346	12.5483	14.1874	10.7445	11.8093	10.7783	10.5559	10.244	10.0316
DPOGS204167	Prospero	pros	TRUE	13.7346	10.637	15.2007	11.7812	12.8544	11.8275	17.0757	16.5225	18.9487
DPOGS208775	Altered disjunction	Mps1	TRUE	13.7346	6.48191	15.6061	9.70771	10.0327	6.29528	2.58723	1.3218	1.9506
DPOGS208753	PREDICTED: LOW QUALITY PROTEIN: peptidyl-prolyl cis-trans isomerase E-like	cyp33	TRUE	13.7346	13.4624	12.2619	12.4409	7.31552	12.3998	6.20934	3.85526	5.57313
DPOGS206642	Transcription initiation factor TFIID subunit 8	Taf8	TRUE	13.7346	7.39602	11.7552	7.25722	10.4507	8.58447	9.41751	13.6586	11.1463
DPOGS212978	JTB protein	JTBR	TRUE	13.7346	8.72564	15.0994	11.0272	12.1229	9.91983	9.521	8.81202	8.54547
DPOGS214819	PREDICTED: similar to AGAP012410-PA	NA	TRUE	13.7346	10.5539	11.1472	7.63422	8.15158	7.34449	11.3838	7.26992	9.10279
DPOGS209191	Dicer-2	Dcr-2	TRUE	13.7346	7.97773	12.2619	10.4617	10.2417	10.206	5.79539	5.72782	5.94468
DPOGS211578	DPOGS211578-PA	CG33017	TRUE	13.7346	57.8386	12.5659	63.3357	99.9092	96.7183	66.233	108.939	45.421
DPOGS215402	Mex-3 protein	CG11360	TRUE	13.7346	22.7698	15.9101	12.9122	16.0942	16.5966	16.6617	13.1079	15.6048
DPOGS205893	hypothetical protein EAI_00228	CG13704	TRUE	13.7346	14.792	21.0784	11.4984	12.9589	9.63368	13.3501	12.0064	12.8182
DPOGS209264	hypothetical protein TcasGA2_TC002731	NA	TRUE	13.7346	9.47356	17.2275	11.3099	15.0491	10.3967	16.0408	22.2504	18.1127
DPOGS213166	Putative coagulation factor VIII-associated protein	CG8134	TRUE	13.7346	9.22425	16.6195	9.33071	9.61469	10.7783	5.27794	5.06691	4.36562
DPOGS204023	PREDICTED: cell growth regulator with RING finger domain protein 1-like	Diap1	TRUE	13.7346	10.8863	13.0726	11.3099	22.0511	12.3998	27.7351	16.1921	27.6799
DPOGS215176	Ubiquitin carboxyl-terminal hydrolase	Usp8	TRUE	13.7346	11.3849	14.2887	14.2317	13.586	9.91983	9.62448	10.3541	7.98816
DPOGS206413	DPOGS206413-PA	NA	TRUE	13.7346	11.7173	11.6539	10.179	10.3462	10.0152	7.5547	8.92217	6.03756
DPOGS207228	Putative secreted peptide 30	CG14132	TRUE	13.7346	21.4402	13.8833	28.5576	24.5593	22.1288	33.634	33.706	20.2491
DPOGS200765	Dim gamma-tubulin 3	dgt3	TRUE	13.7346	10.2215	13.9847	11.3099	7.42003	8.29832	3.10467	3.41466	1.85771
DPOGS206215	PREDICTED: UPF0586 protein C9orf41 homolog	CG11596	TRUE	13.7346	9.47356	15.5047	10.7445	14.3175	9.06138	8.69308	4.40601	7.43085
DPOGS209397	Cuticular protein RR-1 motif 19	NA	TRUE	13.7346	179.167	17.4302	30.2541	86.7412	39.9655	138.054	29.1898	193.759
DPOGS207106	Putative dihydrouridine synthase domain containing protein	NA	TRUE	13.6344	9.55666	16.1128	12.2524	14.004	8.48908	12.0047	15.421	15.1403
DPOGS203970	Ubiquitin specific protease	DUBAI	TRUE	13.6344	13.2131	14.694	10.8387	11.8093	11.9229	15.5234	14.3195	15.2332
DPOGS207259	GH14635	CG6216	TRUE	13.6344	0.332405	5.5736	1.79074	1.77663	0.763064	0.724424	0.991353	0.371542
DPOGS203803	C-Maf-inducing protein isoform 1	NA	TRUE	13.6344	14.6258	12.7686	10.2732	17.3482	16.5966	35.7037	31.503	27.2155
DPOGS212722	conserved hypothetical protein	Not10	TRUE	13.6344	9.88906	11.2485	8.48246	10.1372	7.05834	8.90006	11.015	7.24507
DPOGS210733	Bphl protein	CG5377	TRUE	13.6344	11.468	12.0592	7.06872	6.58397	10.3967	13.1431	21.5895	16.8123
DPOGS209650	G protein alpha subunit	cta	TRUE	13.6344	9.97216	11.7552	7.91696	10.0327	7.05834	9.83146	6.82932	6.59488
DPOGS213006	Serine/threonine-protein kinase 36	NA	TRUE	13.6344	8.97495	14.2887	13.1007	14.1085	13.6398	12.6257	17.7342	12.5396
DPOGS200383	Neurotransmitter gated ion channel	CG7589	TRUE	13.6344	43.7113	10.5392	10.556	37.7272	21.0796	58.4713	16.5225	60.5614
DPOGS206088	Fatty-acyl CoA reductase 1	NA	TRUE	13.6344	17.3682	10.4378	10.0847	19.2294	21.7473	21.0083	40.6455	18.5771
DPOGS203198	Putative toll	Toll-6	TRUE	13.6344	7.81153	11.6539	10.2732	12.8544	7.15372	6.83028	7.49022	5.20159
DPOGS208830	Putative uridine-cytidine kinase isoform 2	Uck	TRUE	13.6344	14.9582	15.0994	9.61346	13.377	11.5413	13.0396	8.15112	13.7471
DPOGS205507	hypothetical protein TcasGA2_TC003353	otk	TRUE	13.6344	7.14672	8.41107	10.179	10.6598	6.00913	3.51863	5.94812	2.87945
DPOGS200172	Phosphatidylinositol-4,5-bisphosphate 3-kinase catalytic subunit delta isoform like protein	Pi3K92E	TRUE	13.6344	6.48191	9.93115	9.61346	9.19666	7.34449	6.00237	7.04962	6.03756
DPOGS202603	Roundabout protein 2	robo2	TRUE	13.6344	10.4708	13.5793	14.7972	12.9589	10.3967	8.07215	7.82067	7.0593
DPOGS202185	Oxidase/peroxidase	NA	TRUE	13.6344	52.437	30.3001	37.6056	23.4097	70.1065	113.941	107.947	87.5911
DPOGS201852	PREDICTED: uncharacterized protein LOC100869193	CG14812	TRUE	13.6344	16.6203	16.1128	13.3834	15.4671	11.9229	10.1419	10.3541	8.73124
DPOGS202592	DnaJ-16	CG2790	TRUE	13.6344	14.6258	18.0382	12.2524	8.67412	14.3074	6.10586	5.72782	6.4091
DPOGS203090	uncharacterized protein LOC692883	CG34228	TRUE	13.6344	15.8724	13.6807	7.44572	8.67412	10.206	7.24424	5.94812	6.87353
DPOGS209775	Putative apyrase	NA	TRUE	13.6344	24.6811	15.4034	17.6247	11.9139	17.2643	10.8664	13.6586	11.8894
DPOGS202749	Seminal fluid protein CSSFP027	NA	TRUE	13.6344	16.0386	11.4512	14.2317	11.1823	16.0243	13.4536	22.3605	14.1186
DPOGS201917	Putative dolichol-phosphate mannosyltransferase like protein	CG10166	TRUE	13.6344	8.72564	12.7686	10.179	10.1372	9.06138	7.03726	7.15977	7.33796
DPOGS201622	Putative Ryanodine receptor	NA	TRUE	13.6344	10.1384	12.1606	9.04796	12.6454	14.5936	18.9385	22.5808	18.2056
DPOGS207012	Zinc finger protein 197	NA	TRUE	13.5341	12.0497	9.93115	11.2157	10.6598	12.4952	19.3525	25.0041	18.8558
DPOGS203808	PREDICTED: hypothetical protein LOC100124270	NA	TRUE	13.5341	6.3157	16.2141	9.23646	21.006	6.77219	20.6978	25.0041	21.5495
DPOGS214199	Alpha methyltransferase 1	NA	TRUE	13.5341	11.9666	11.7552	9.23646	14.3175	8.58447	6.51981	7.49022	6.4091
DPOGS213108	hypothetical protein DAPPUDRAFT_226463	NA	TRUE	13.5341	10.0553	14.39	12.0639	13.377	11.7321	7.65819	9.36278	7.98816
DPOGS213073	Serine/threonine-protein phosphatase	PpV	TRUE	13.5341	13.7117	14.086	11.4042	11.1823	10.6829	8.38262	7.71052	4.17985
DPOGS214385	Neuralized protein 2 isoform 1	NA	TRUE	13.5341	6.81431	12.4646	8.48246	8.3606	8.20293	5.38143	6.82932	4.17985
DPOGS213001	Putative pleckstrin proteiny domain-containing family A	NA	TRUE	13.5341	4.40437	11.4512	6.31472	8.25609	4.19685	3.00118	3.96541	3.62254
DPOGS210384	Putative Alanyl-tRNA synthetase domain containing 1	CG10802	TRUE	13.5341	8.89185	12.5659	8.38821	9.51018	11.7321	7.03726	12.3368	5.66602
DPOGS206046	Clock	Clk	TRUE	13.5341	11.0525	12.87	12.2524	13.0634	8.87062	12.6257	9.91353	8.26682
DPOGS203179	Anoctamin	CG6938	TRUE	13.5341	7.39602	11.2485	7.91696	9.40567	6.58142	6.72679	4.29586	3.62254
DPOGS215666	hypothetical protein TcasGA2_TC001170	CG43346	TRUE	13.5341	12.8807	12.87	9.89621	11.7048	11.2552	8.58959	7.04962	6.59488
DPOGS209893	hypothetical protein TcasGA2_TC000805	tej	TRUE	13.5341	9.39045	14.7954	11.6869	12.7499	9.25215	7.76168	6.93947	8.63836
DPOGS202014	PREDICTED: hypothetical protein LOC100746051	spn-F	TRUE	13.5341	9.05805	15.6061	14.4202	12.5409	11.9229	14.6954	23.9026	14.9546
DPOGS212979	Sphingosine kinase a b	Sk2	TRUE	13.5341	12.0497	12.6673	14.6087	14.631	10.1106	11.0733	8.04097	11.2392
DPOGS200605	unnamed protein product	NA	TRUE	13.5341	6.0664	9.52579	11.4984	14.9446	6.39066	4.65701	10.4643	5.85179
DPOGS215954	Zinc finger protein 195	CG3407	TRUE	13.5341	11.9666	9.42445	12.0639	14.7356	12.3998	13.8675	11.1252	15.1403
DPOGS211473	hypothetical protein DAPPUDRAFT_301127	CG10183	TRUE	13.5341	10.0553	6.48565	8.01121	8.56961	8.3937	6.00237	5.83797	5.75891
DPOGS205003	Putative riboflavin kinase	CG2846	TRUE	13.5341	15.3738	12.0592	13.1007	11.6003	11.8275	7.96866	4.51616	5.10871
DPOGS215179	PREDICTED: similar to Uncharacterized protein C1orf77 homolog isoform 2	Hakai	TRUE	13.5341	9.72286	13.6807	10.7445	9.61469	11.446	5.07097	3.19436	3.34388
DPOGS202222	Insulin growth factor-binding protein complex acid labile chain	18w	TRUE	13.5341	10.0553	11.8566	8.85946	10.9733	12.6859	16.3513	20.1575	15.419
DPOGS210635	Phosphopantothenoylcysteine synthetase isoform A	Ppcs	TRUE	13.5341	12.2159	12.1606	11.4984	10.1372	9.63368	9.31402	7.38007	9.10279
DPOGS204693	Ku P80 DNA helicase	Ku80	TRUE	13.5341	9.55666	14.2887	13.6662	19.0204	13.6398	7.76168	9.47293	6.68776
DPOGS201169	inorganic phosphate transporter 1	CG9826	TRUE	13.5341	37.5618	10.7419	23.0911	11.7048	18.2181	8.79657	10.3541	5.20159
DPOGS210169	PREDICTED: uncharacterized protein LOC100880529	NA	TRUE	13.5341	7.97773	13.174	11.4042	8.15158	5.72298	3.41514	3.41466	5.10871
DPOGS204584	PREDICTED: similar to Leucine-rich repeat 47 CG6098-PA	Lrr47	TRUE	13.5341	7.64533	11.0459	9.61346	10.0327	9.5383	6.51981	7.82067	7.24507
DPOGS206941	Alpha-tocopherol transfer protein	NA	TRUE	13.4339	52.437	9.0191	11.9697	42.7436	16.4059	73.4772	53.3127	69.4784
DPOGS203322	Zinc finger CCCH domain-containing protein 10	NA	TRUE	13.4339	8.06083	16.3155	12.3467	16.9302	12.1136	10.8664	12.8876	15.3261
DPOGS214080	predicted protein	CG16972	TRUE	13.4339	15.6231	14.4914	9.33071	11.3913	7.8214	9.72797	10.0237	11.1463
DPOGS209618	Putative Beta-1,3-glucosyltransferase	CG9109	TRUE	13.4339	10.5539	11.4512	13.8547	13.0634	12.0183	9.31402	8.04097	6.59488
DPOGS210047	hypothetical protein EAG_13076	NA	TRUE	13.4339	22.5205	11.9579	14.1374	14.422	13.2582	18.4211	26.8767	25.172
DPOGS210873	Non-histone protein 10	CG32202	TRUE	13.4339	11.3018	10.1338	9.89621	11.0778	8.3937	8.4861	8.04097	6.78065
DPOGS213549	hypothetical protein SINV_13515	CG1662	TRUE	13.4339	20.8584	13.478	10.4617	13.4815	14.0213	14.0745	16.6327	10.9605
DPOGS201225	Putative amidase isoform 1	CG7900	TRUE	13.4339	58.4203	15.4034	20.3579	23.8277	45.7838	79.2726	104.533	68.2709
DPOGS208714	Growth hormone-regulated TBC protein 1-A	CG5916	TRUE	13.4339	8.47634	10.8432	8.29396	9.51018	7.34449	7.5547	4.62631	5.75891
DPOGS202009	DPOGS202009-PA	CG14736	TRUE	13.4339	8.06083	10.3365	33.2701	18.9159	15.8336	13.4536	9.36278	15.6977
DPOGS215837	Enhancer of yellow 2 transcription factor	e(y)2b	TRUE	13.4339	8.06083	13.9847	10.7445	14.004	8.3937	4.24305	5.50751	4.17985
DPOGS200645	unnamed protein product	CG11103	TRUE	13.4339	11.6342	15.5047	18.3787	18.2888	16.2151	14.6954	20.488	14.6759
DPOGS212262	Protease inhibitor 1	CG12620	TRUE	13.4339	23.1022	17.1262	28.0864	30.5162	26.2303	37.3596	27.2071	22.5712
DPOGS202353	Serine protease inhibitor 32	NA	TRUE	13.4339	22.0219	15.9101	12.8179	14.213	21.8427	24.113	25.4447	26.6582
DPOGS213800	Cyp6u1	NA	TRUE	13.4339	12.9638	11.6539	20.3579	28.3215	19.8397	16.5583	19.056	12.2609
DPOGS213170	Transcription initiation factor TFIID subunit 9	e(y)1	TRUE	13.4339	12.9638	16.7208	17.3419	17.2437	12.209	15.1094	15.7515	12.7253
DPOGS204977	Cuticular protein RR-2 motif 70	NA	TRUE	13.4339	9.22425	5.47226	2.54474	587.646	1.43074	1956.98	21.0387	2584.08
DPOGS205002	Putative 50S ribosomal protein L20	CG3483	TRUE	13.4339	12.7976	14.8967	11.6869	10.6598	11.5413	6.10586	8.59172	4.55139
DPOGS200158	Sodium-independent sulfate anion transporter	NA	TRUE	13.4339	23.3515	6.28297	9.14221	17.0347	8.87062	21.0083	22.8011	7.98816
DPOGS207637	Carboxy-terminal domain RNA polymerase 2 polypeptide A small phosphatase 1 like protein	CG5830	TRUE	13.4339	10.2215	14.5927	14.7972	10.0327	9.34753	9.521	7.82067	9.47433
DPOGS209448	Out at first protein	NA	TRUE	13.4339	12.7976	16.7208	13.9489	15.6761	13.8305	10.2454	11.4556	9.56721
DPOGS211497	Putative centrin	CG17493	TRUE	13.4339	10.2215	13.6807	14.3259	16.7212	11.8275	6.31283	4.84661	5.75891
DPOGS207016	PREDICTED: hypothetical protein LOC100168098	CG12179	TRUE	13.3336	5.9833	13.8833	7.44572	8.98764	7.53525	4.34654	3.19436	3.34388
DPOGS207043	Histone deacetylase	HDAC3	TRUE	13.3336	7.39602	10.6405	8.10546	7.31552	8.48908	3.51863	2.64361	3.15811
DPOGS201504	hypothetical protein AND_04421	NA	TRUE	13.3336	4.98608	4.25621	9.89621	4.28481	2.67072	4.13956	2.31316	2.87945
DPOGS207275	Coiled-coil domain-containing protein 93	fidipidine	TRUE	13.3336	8.97495	13.8833	10.0847	13.6905	9.72906	9.83146	12.2267	7.98816
DPOGS214093	Integrin beta	NA	TRUE	13.3336	7.39602	8.10706	7.91696	12.4364	10.5875	7.45121	8.92217	7.7095
DPOGS209577	Calcitonin-related peptide-receptor component protein	Rcp	TRUE	13.3336	13.4624	11.4512	9.89621	10.1372	8.29832	7.76168	7.26992	6.78065
DPOGS212156	Putative broadZ1	bab2	TRUE	13.3336	5.8171	9.62713	8.19971	6.06143	5.81836	5.58841	5.06691	3.99408
DPOGS212095	hypothetical protein EAG_05224	NA	TRUE	13.3336	14.4596	17.2275	13.9489	15.6761	9.72906	9.521	17.4037	10.9605
DPOGS215778	GH20217	immunedeficiency,isoformB	TRUE	13.3336	10.8863	14.7954	10.6502	16.3032	12.7813	19.042	21.5895	16.9052
DPOGS207748	ATP-binding cassette sub-family B member 1	NA	TRUE	13.3336	18.5316	11.3499	11.4984	11.3913	15.6428	14.592	13.218	12.6324
DPOGS215282	PREDICTED: similar to CG3823 CG3823-PA	NA	TRUE	13.3336	30.2489	12.1606	15.9282	11.9139	16.0243	28.6665	26.2158	23.7787
DPOGS206706	PREDICTED: similar to AGAP003014-PA	NA	TRUE	13.3336	6.73121	23.6118	7.72847	15.6761	4.67377	7.96866	5.61767	9.38144
DPOGS201136	Transcription factor Ets	NA	TRUE	13.3336	15.4569	14.086	11.7812	19.0204	15.5474	91.5878	57.6086	123.909
DPOGS214400	Zinc finger protein 37 isoform 2	CG7987	TRUE	13.3336	11.3849	14.8967	11.2157	12.0184	8.58447	10.2454	10.1338	9.19567
DPOGS215562	Putative zinc finger protein	CG15436	TRUE	13.3336	11.6342	12.5659	10.3675	9.7192	10.3014	9.72797	12.7774	7.33796
DPOGS211766	Cyclin dependent kinase 5	Cdk5	TRUE	13.3336	8.31014	9.32312	7.53997	7.83806	6.86757	4.96748	7.82067	6.87353
DPOGS206563	PxProphenoloxidase-activating proteinase 3	CG31219	TRUE	13.3336	9.22425	20.065	10.556	17.2437	9.25215	9.00355	9.03232	9.38144
DPOGS204346	hypothetical protein TcasGA2_TC005419	NA	TRUE	13.3336	2.99165	14.4914	6.97447	3.97128	3.43379	8.4861	5.83797	9.0099
DPOGS213743	GK10512	Ppm1	TRUE	13.3336	8.22704	12.9713	13.8547	12.5409	10.1106	11.0733	11.2353	10.2174
DPOGS203436	DPOGS203436-PA	CG10912	TRUE	13.3336	6.3157	16.4168	11.6869	14.213	7.43987	4.24305	3.41466	4.55139
DPOGS213270	Signal recognition particle 9 kDa protein	Srp9	TRUE	13.3336	9.63976	12.5659	10.4617	8.77863	7.63064	4.45003	4.18571	1.85771
DPOGS215434	Putative dual specificity tyrosine-phosphorylation-regulated kinase 3 protein	Dyrk3	TRUE	13.3336	3.82266	12.87	8.19971	10.8688	3.3384	3.00118	6.05827	5.29448
DPOGS201048	PREDICTED: coronin-2B-like isoform 1	coro	TRUE	13.3336	7.56222	12.3633	9.51921	10.3462	7.43987	7.65819	7.93082	6.96642
DPOGS211257	Spindle assembly abnormal protein 6	Sas-6	TRUE	13.3336	8.97495	9.62713	8.48246	9.19666	8.48908	5.38143	5.50751	4.36562
DPOGS209093	PREDICTED: UPF0586 protein C9orf41 homolog	NA	TRUE	13.3336	12.0497	16.3155	12.7237	12.7499	11.2552	6.72679	5.39736	7.61662
DPOGS200519	Arf-GAP with coiled-coil ANK repeat and PH domain-containing protein 2	NA	TRUE	13.3336	4.65368	14.9981	8.01121	9.19666	3.52917	7.76168	8.37142	7.80239
DPOGS205254	PREDICTED: similar to lethal (1) G0144 CG3073-PA	temp	TRUE	13.3336	5.56779	10.1338	8.76521	10.1372	7.2491	8.4861	15.0906	6.22333
DPOGS202541	GK11793	NA	TRUE	13.3336	11.8835	15.0994	11.5927	10.0327	13.3536	10.1419	10.5744	13.2826
DPOGS207090	Ischemia/reperfusion inducible protein	CG33786	TRUE	13.2334	19.7781	14.086	9.80196	10.4507	7.34449	5.07097	4.73646	6.78065
DPOGS207112	Putative dolichyl pyrophosphate Man9GlcNAc2 alpha-1,3-glucosyltransferase	gny	TRUE	13.2334	12.3821	17.5315	10.0847	12.8544	8.77523	4.24305	4.40601	5.01582
DPOGS214169	AGAP012143-PA	mTerf3	TRUE	13.2334	6.98052	10.3365	7.16297	9.7192	6.39066	7.14075	8.04097	5.20159
DPOGS209634	PREDICTED: similar to predicted protein	NA	TRUE	13.2334	28.5869	10.7419	12.8179	10.0327	15.2613	14.385	12.8876	14.4901
DPOGS214378	Uncharacterized protein	Lcp65Af	TRUE	13.2334	16.9527	18.6462	125.54	29.7846	8.48908	45.8457	115.988	25.9151
DPOGS214769	Putative VPS9-ankyrin repeat-containing protein	Patsas	TRUE	13.2334	13.0469	11.6539	12.8179	10.1372	9.72906	5.6919	6.16842	6.96642
DPOGS215377	AGAP001010-PA	NA	TRUE	13.2334	11.7173	10.2352	9.14221	10.5553	9.63368	11.5908	7.26992	10.7747
DPOGS207938	Still life isoforms C/SIF type 2	NA	TRUE	13.2334	7.47912	7.19501	13.9489	9.7192	19.3627	13.971	15.6413	12.168
DPOGS203129	DPOGS203129-PA	NA	TRUE	13.2334	0.332405	18.0382	17.2477	3.76227	0.286149	0.620934	1.21165	0.743085
DPOGS209733	GF17340	NA	TRUE	13.2334	6.0664	9.82981	9.42496	12.2274	10.0152	13.1431	10.9049	11.5178
DPOGS202617	hypothetical protein AaeL_AAEL007621	CG4884	TRUE	13.2334	11.7173	13.8833	11.1215	10.1372	9.63368	8.27913	10.5744	8.63836
DPOGS216133	Tetratricopeptide repeat protein 5	sxc	TRUE	13.2334	8.06083	12.2619	10.0847	8.77863	6.39066	5.89888	6.16842	3.25099
DPOGS208042	hypothetical protein AaeL_AAEL002760	CG10050	TRUE	13.2334	11.2187	12.4646	10.3675	9.30117	8.87062	5.6919	7.71052	5.85179
DPOGS208333	DPOGS208333-PA	CG32100	TRUE	13.2334	0.498608	9.72847	1.88499	0.209015	0.95383	1.03489	1.65225	0.83597
DPOGS207176	hypothetical protein Phum_PHUM562250	NA	TRUE	13.1331	7.72843	8.71509	8.57671	9.40567	6.67681	9.31402	9.14247	7.24507
DPOGS203964	GJ11541	Pex16	TRUE	13.1331	10.2215	13.8833	13.6662	12.2274	7.72602	4.55352	5.72782	4.17985
DPOGS207274	Suppressor of cytokine signaling 6	NA	TRUE	13.1331	9.88906	14.7954	9.33071	12.3319	9.72906	10.5559	12.3368	10.7747
DPOGS208953	hypothetical protein AaeL_AAEL009460	Fancm	TRUE	13.1331	9.22425	13.9847	10.8387	10.6598	10.3014	10.6594	11.7861	8.82413
DPOGS203666	Legumaturain	NA	TRUE	13.1331	9.30735	12.0592	10.8387	11.1823	8.48908	6.00237	8.37142	4.64428
DPOGS213157	Hormone receptor 39	Hr39	TRUE	13.1331	9.30735	8.41107	13.9489	18.6023	7.72602	7.34772	5.17706	7.0593
DPOGS215922	Putative pmp22 peroxisomal membrane protein	CG32262	TRUE	13.1331	15.4569	11.3499	10.7445	12.2274	12.8767	15.2129	18.9459	11.8894
DPOGS215866	hypothetical protein TcasGA2_TC012280	CG2662	TRUE	13.1331	9.30735	14.2887	8.10546	9.61469	10.3967	11.0733	6.49887	7.24507
DPOGS213551	Phosphatase 1 regulatory subunit 16A	MYPT-75D	TRUE	13.1331	14.1272	13.5793	13.1007	12.1229	13.8305	14.6954	14.7601	15.8834
DPOGS212977	Condensin complex subunit 2	barr	TRUE	13.1331	6.2326	13.5793	8.76521	10.5553	6.48604	2.17327	1.21165	1.76483
DPOGS216011	Semaphorin 2a	Sema2a	TRUE	13.1331	7.06362	11.2485	10.933	13.4815	7.05834	5.48492	7.26992	5.10871
DPOGS207971	Origin recognition complex subunit 3	Orc3	TRUE	13.1331	10.2215	12.1606	12.2524	8.77863	10.6829	9.00355	11.3455	8.17393
DPOGS214501	Voltage-dependent L-type calcium channel subunit alpha	Ca-alpha1D	TRUE	13.1331	10.8032	11.4512	8.29396	10.1372	12.8767	21.8362	17.8443	22.2925
DPOGS211302	Hexosyltransferase	CG3038	TRUE	13.1331	5.73399	11.5526	9.14221	8.56961	6.39066	4.13956	5.83797	3.43677
DPOGS200161	Putative Nck-associated protein 5	CG42663	TRUE	13.1331	8.22704	12.87	9.70771	11.1823	7.63064	14.178	11.1252	15.9763
DPOGS200167	Tetraspanin	NA	TRUE	13.1331	12.7145	12.5659	9.04796	10.0327	13.6398	13.1431	18.0646	11.9822
DPOGS204022	DPOGS204022-PA	CG15922	TRUE	13.1331	16.2048	16.9235	14.7029	16.1987	14.689	10.4524	9.36278	8.63836
DPOGS207508	Putative Growth arrest-specific protein 1	CG31999	TRUE	13.1331	11.0525	10.7419	9.42496	8.15158	7.63064	9.62448	8.92217	8.82413
DPOGS207338	serine proteinase-like protein 2	NA	TRUE	13.1331	23.6008	12.9713	25.1646	17.1392	19.935	41.6026	38.8831	42.5416
DPOGS208021	Putative Neurofilament triplet M protein	ear	TRUE	13.1331	8.72564	10.2352	8.85946	11.0778	8.87062	13.3501	18.8357	13.5613
DPOGS203238	Ubiquitinyl hydrolase 1	not	TRUE	13.1331	7.14672	14.086	10.4617	11.8093	5.15068	10.1419	11.1252	7.0593
DPOGS200441	U6 snRNA-associated Sm protein	LSm7	TRUE	13.1331	15.9555	15.9101	12.0639	9.8237	11.0644	1.75931	3.19436	1.67194
DPOGS210390	Putative mixed lineage kinase	slpr	TRUE	13.1331	11.6342	12.9713	11.7812	14.213	9.15676	9.21053	11.8962	12.6324
DPOGS203105	Fatty-acyl CoA reductase 2	CG10096	TRUE	13.1331	42.2986	19.9636	29.6886	33.1289	51.7929	53.7108	70.8266	34.5534
DPOGS215141	GH19024	NA	TRUE	13.1331	19.5288	28.2734	25.6359	26.4404	24.7996	38.4979	58.0492	43.0989
DPOGS200972	PREDICTED: similar to GA10108-PA	mspo	TRUE	13.1331	7.89463	13.0726	8.85946	8.98764	5.53221	5.38143	3.85526	5.38736
DPOGS206910	Peptidoglycan recognition protein-D	PGRP-LB	TRUE	13.0329	5.56779	8.2084	5.74922	5.43439	14.7844	18.1106	40.0947	16.9052
DPOGS207099	Ataxin-2 protein	Atx2	TRUE	13.0329	7.31292	11.2485	7.35147	8.25609	6.67681	9.62448	9.14247	12.5396
DPOGS203761	Seminal fluid protein CSSFP005	NA	TRUE	13.0329	10.8863	14.4914	10.8387	13.8995	14.8797	31.8746	57.0579	37.4329
DPOGS211974	conserved hypothetical protein	NA	TRUE	13.0329	19.695	13.8833	13.1949	17.8708	15.5474	27.2176	19.3865	28.3301
DPOGS212719	hypothetical protein AaeL_AAEL000170	CG10321	TRUE	13.0329	10.0553	9.52579	9.80196	8.46511	11.8275	23.0781	27.2071	24.8004
DPOGS214108	Inosine triphosphate pyrophosphatase	CG8891	TRUE	13.0329	12.7145	14.8967	7.44572	9.8237	6.96296	5.89888	6.16842	5.10871
DPOGS215923	PREDICTED: similar to CG7488 CG7488-PA	CG7488	TRUE	13.0329	6.81431	12.9713	8.76521	10.3462	9.15676	7.86517	7.93082	6.13045
DPOGS215861	PREDICTED: similar to CG10741 CG10741-PB	NA	TRUE	13.0329	7.56222	17.3288	12.5352	12.8544	11.5413	7.96866	10.1338	12.9111
DPOGS215759	Putative WD-repeat protein	NA	TRUE	13.0329	6.56501	12.4646	10.3675	10.4507	7.63064	9.521	11.1252	8.82413
DPOGS208625	small heat shock protein 15.9	NA	TRUE	13.0329	13.7117	8.10706	15.8339	12.3319	9.82444	10.1419	19.7169	8.91701
DPOGS205856	Adenylate cyclase	NA	TRUE	13.0329	17.0358	8.61375	10.0847	18.8113	18.7904	15.2129	17.624	9.10279
DPOGS205821	Kinesin-like protein	Klp68D	TRUE	13.0329	31.994	15.6061	15.1742	17.4527	28.2334	58.0574	53.533	68.4567
DPOGS215479	AGAP011450-PA	CG5235	TRUE	13.0329	10.3877	7.7017	11.3099	9.7192	10.206	5.27794	9.58308	5.20159
DPOGS207891	Ribokinase	CG13369	TRUE	13.0329	19.7781	15.2007	11.2157	9.92821	17.3597	11.6943	15.9718	9.93876
DPOGS200525	Hemicentin-1	NA	TRUE	13.0329	5.31849	18.0382	8.48246	7.83806	8.48908	23.285	10.4643	21.3637
DPOGS200144	AGAP008532-PA	NA	TRUE	13.0329	11.1356	12.2619	12.0639	12.5409	13.449	18.835	26.8767	28.8874
DPOGS209687	Putative sugar transporter	NA	TRUE	13.0329	10.3046	5.87762	7.91696	5.95693	7.8214	13.0396	3.08421	11.9822
DPOGS214052	Non-lysosomal glucosylceramidase	NA	TRUE	13.0329	12.7976	8.91776	10.3675	6.58397	11.2552	4.55352	6.05827	6.03756
DPOGS216106	PREDICTED: myotubularin-related protein 13-like	NA	TRUE	13.0329	6.48191	12.6673	9.23646	9.30117	7.63064	7.34772	8.37142	5.57313
DPOGS208314	Mitochondrial pyruvate carrier	Mpc1	TRUE	13.0329	21.5233	16.9235	16.5879	14.422	17.7412	13.0396	9.69323	10.8676
DPOGS205405	hypothetical protein Phum_PHUM243450	NA	TRUE	13.0329	12.4652	14.5927	11.7812	14.631	11.5413	22.3536	20.5981	22.8499
DPOGS211739	DPOGS211739-PA	NA	TRUE	13.0329	7.89463	12.9713	13.0064	13.377	11.5413	12.1082	15.9718	9.0099
DPOGS203296	hypothetical protein TcasGA2_TC013023	CG32809	TRUE	12.9326	8.06083	11.9579	9.61346	8.88314	9.25215	15.8338	16.9631	14.8617
DPOGS211018	RING finger protein 181	CG7694	TRUE	12.9326	9.80596	12.2619	11.2157	15.4671	12.3998	6.41632	9.80338	7.0593
DPOGS205292	Toll receptor 18 wheeler	NA	TRUE	12.9326	2.82545	9.0191	3.29874	6.68848	3.24302	1.8628	2.09286	1.9506
DPOGS214771	hypothetical protein TcasGA2_TC000082	CG7506	TRUE	12.9326	15.2076	13.478	11.5927	10.8688	7.53525	5.6919	5.39736	6.22333
DPOGS208833	DNA-directed RNA polymerase subunit	RpII15	TRUE	12.9326	12.7145	15.0994	9.51921	11.7048	9.63368	6.6233	11.015	8.17393
DPOGS207760	uncharacterized conserved protein	NA	TRUE	12.9326	10.0553	15.6061	10.179	10.0327	10.5875	4.7605	2.75376	1.9506
DPOGS206605	Motile sperm domain-containing protein 1 isoform 1	CG42658	TRUE	12.9326	10.8032	12.0592	9.80196	14.8401	11.6367	14.9024	15.8616	15.6977
DPOGS206465	Coiled-coil domain-containing protein 95	CG18004	TRUE	12.9326	7.14672	10.1338	7.91696	13.1679	5.81836	6.20934	6.38872	5.20159
DPOGS205792	Amino acid transporter	CG1139	TRUE	12.9326	13.2131	16.2141	12.6294	7.73355	10.6829	8.90006	9.47293	10.2174
DPOGS204963	hypothetical protein TcasGA2_TC015164	CG10011	TRUE	12.9326	9.47356	12.6673	10.8387	14.9446	11.1598	13.971	14.9804	15.6048
DPOGS210265	Cecropin A	NA	TRUE	12.9326	1.08032	22.4971	14.1374	20.1699	4.76915	15.4199	23.1316	19.8775
DPOGS213924	Putative sugar transporter	NA	TRUE	12.9326	30.9968	15.4034	10.6502	15.3626	13.6398	29.9083	25.3346	45.8855
DPOGS212486	Cappuccino protein	NA	TRUE	12.9326	10.8863	14.39	14.6087	13.377	12.3044	12.7292	16.1921	24.336
DPOGS211614	hypothetical protein AND_01190	CG32236	TRUE	12.9326	4.32127	9.93115	5.46648	4.91185	3.24302	3.8291	2.75376	1.76483
DPOGS207227	Putative AMP dependent coa ligase	NA	TRUE	12.9326	18.4485	9.62713	16.4937	11.7048	32.3348	15.0059	17.2936	9.28856
DPOGS213266	Cytochrome P450 CYP405A2	Cyp4e1	TRUE	12.9326	2.82545	10.1338	6.59747	13.0634	4.67377	5.48492	3.63496	2.41502
DPOGS205231	Masquerade serine proteinase	NA	TRUE	12.9326	18.9471	15.4034	10.556	10.9733	12.9721	26.8037	24.0128	23.8716
DPOGS202705	hypothetical protein AND_06288	NA	TRUE	12.9326	10.7201	13.2753	8.10546	9.7192	8.20293	4.55352	6.38872	6.78065
DPOGS204620	Suppressor of fused homolog	Su(fu)	TRUE	12.9326	11.7173	16.6195	12.3467	13.2725	13.9259	14.592	25.9955	15.5119
DPOGS206971	Putative retinal protein	unc-119	TRUE	12.8324	9.88906	10.7419	8.48246	9.8237	6.48604	5.58841	4.62631	3.71542
DPOGS203732	PREDICTED: UPF0428 protein CXorf56 homolog isoform 1	CG16865	TRUE	12.8324	8.39324	11.9579	8.67096	9.19666	7.15372	4.13956	7.49022	4.17985
DPOGS209625	Sin3 histone deacetylase corepressor complex component SDS3	CG14220	TRUE	12.8324	8.80875	13.782	10.8387	11.6003	10.5875	11.0733	15.0906	11.7965
DPOGS206138	PREDICTED: similar to AGAP004271-PA	CG6567	TRUE	12.8324	11.6342	8.81643	7.82272	7.94257	7.72602	5.79539	7.82067	6.03756
DPOGS212121	Putative DNA-directed RNA polymerase 2 polypeptide	Rpb11	TRUE	12.8324	9.22425	13.0726	10.3675	11.2868	8.10755	6.10586	8.37142	6.68776
DPOGS209885	Carboxylic ester hydrolase	CG6414	TRUE	12.8324	9.63976	14.7954	7.72847	14.004	12.3044	31.8746	28.7492	34.2748
DPOGS214594	DNA polymerase IV	DNApol-iota	TRUE	12.8324	6.56501	10.0325	8.01121	11.0778	6.67681	7.24424	12.447	7.33796
DPOGS211782	DPOGS211782-PA	NA	TRUE	12.8324	5.56779	11.8566	7.63422	10.5553	5.43683	8.90006	5.06691	6.03756
DPOGS211776	FYVE finger containing protein	rush	TRUE	12.8324	10.3877	14.8967	12.8179	11.6003	8.77523	14.6954	9.80338	7.0593
DPOGS209830	Putative sphingosine phosphate lyase isoform 1	Sply	TRUE	12.8324	16.0386	14.694	14.7029	8.77863	10.1106	8.90006	8.26127	9.75298
DPOGS201599	Zinc finger protein 364	NA	TRUE	12.8324	15.7893	14.4914	11.1215	12.6454	12.4952	21.2153	27.4274	26.1008
DPOGS205113	GJ17730	Atg10	TRUE	12.8324	10.4708	13.5793	11.9697	12.1229	12.9721	10.8664	14.8703	12.0751
DPOGS211372	hypothetical protein SINV_05969	NA	TRUE	12.8324	0.0831014	26.1453	15.3627	0	0	0	0	0.557313
DPOGS207614	Mod(mdg4)-heS00531	NA	TRUE	12.8324	6.39881	12.0592	9.14221	11.0778	7.34449	5.79539	8.48157	6.31622
DPOGS207317	DPOGS207317-PA	NA	TRUE	12.8324	7.22982	11.0459	7.25722	8.56961	2.28919	23.3885	2.31316	26.9368
DPOGS206962	DPOGS206962-PA	NA	TRUE	12.7321	3.90576	19.9636	3.67573	1.98564	1.90766	5.07097	1.87256	3.90119
DPOGS204398	Putative lipoyltransferase 2, mitochondrial	CG9804	TRUE	12.7321	12.5483	14.4914	10.3675	10.8688	8.966	9.72797	9.69323	7.0593
DPOGS211079	hypothetical protein AaeL_AAEL007827	CG4751	TRUE	12.7321	4.65368	8.51241	6.50322	10.2417	7.8214	8.27913	9.03232	5.66602
DPOGS212706	Alpha-tocopherol transfer protein	NA	TRUE	12.7321	29.5841	7.60037	8.76521	17.8708	14.0213	48.4329	77.7661	70.4073
DPOGS210029	Putative JmjC domain-containing protein 5	JMJD5	TRUE	12.7321	9.88906	9.0191	6.78597	9.8237	8.48908	8.27913	5.39736	6.50199
DPOGS206630	DPOGS206630-PA	NA	TRUE	12.7321	5.15228	13.0726	8.19971	7.73355	4.38762	3.20816	2.31316	1.20751
DPOGS211586	Pyrroline-5-carboxylate reductase 2 like protein	P5cr	TRUE	12.7321	14.5427	9.52579	8.19971	8.98764	8.87062	9.72797	7.38007	7.7095
DPOGS201805	Peptidyl-tRNA hydrolase 2	CG1307	TRUE	12.7321	14.4596	18.2409	12.0639	9.51018	11.6367	5.17445	4.18571	4.36562
DPOGS211340	RE55427p	mldr	TRUE	12.7321	7.22982	13.174	9.23646	10.0327	6.29528	6.72679	5.17706	5.48025
DPOGS201329	Seminal fluid protein CSSFP031	NA	TRUE	12.7321	9.47356	13.5793	21.7717	18.6023	13.1628	5.6919	11.1252	4.55139
DPOGS211645	GF10719	CG8786	TRUE	12.7321	7.56222	12.0592	8.10546	8.67412	10.1106	8.79657	9.80338	6.78065
DPOGS212188	Sugar transporter 11	NA	TRUE	12.7321	4.07197	6.891	4.42973	8.25609	3.9107	2.89769	4.62631	9.6601
DPOGS211258	Replication protein A2	RPA2	TRUE	12.7321	12.299	16.5181	12.0639	11.8093	14.4982	4.13956	3.96541	3.06522
DPOGS206935	PREDICTED: hypothetical protein LOC100569215	NA	TRUE	12.6319	10.1384	11.8566	7.82272	12.4364	8.3937	11.5908	17.4037	9.38144
DPOGS207055	Glucose dehydrogenase	CG9514	TRUE	12.6319	0.249304	6.891	0.848246	1.4631	0.095383	2.27676	0	11.7965
DPOGS207121	CG12025	CG12025	TRUE	12.6319	8.39324	15.3021	10.3675	14.9446	8.10755	12.0047	11.7861	12.5396
DPOGS204470	hypothetical protein TcasGA2_TC014424	Rim	TRUE	12.6319	20.1936	14.9981	14.0432	17.3482	17.932	32.3921	43.1789	39.1048
DPOGS210952	Putative DNA polymerase subunit delta-3	NA	TRUE	12.6319	11.8004	10.8432	12.2524	10.8688	8.48908	6.6233	9.03232	5.85179
DPOGS211194	PREDICTED: hypothetical protein	CG7857	TRUE	12.6319	11.9666	14.39	7.06872	10.6598	6.39066	6.10586	7.04962	6.87353
DPOGS203805	hypothetical protein TcasGA2_TC010896	NA	TRUE	12.6319	6.39881	13.478	8.19971	9.40567	6.39066	3.72561	3.85526	3.80831
DPOGS203820	Subunit splicing factor 3b	Sf3b6	TRUE	12.6319	8.89185	12.7686	7.25722	8.15158	8.20293	4.96748	4.07556	4.08697
DPOGS211863	DPOGS211863-PA	CG42521	TRUE	12.6319	18.6978	16.5181	23.6566	15.9896	21.4612	27.2176	17.4037	24.2431
DPOGS212336	Knirps	knrl	TRUE	12.6319	4.98608	9.42445	6.22047	7.42003	4.00608	6.00237	7.15977	5.01582
DPOGS212391	DPOGS212391-PA	Pxn	TRUE	12.6319	14.3765	14.2887	8.95371	12.6454	9.34753	11.1768	4.62631	11.0534
DPOGS214335	hypothetical protein AaeL_AAEL014389	NA	TRUE	12.6319	12.8807	13.8833	12.7237	11.4958	9.82444	6.72679	10.4643	7.98816
DPOGS200319	Alcohol dehydrogenase	HP5	TRUE	12.6319	9.72286	12.9713	9.70771	7.21102	11.0644	4.13956	2.64361	3.15811
DPOGS203574	DPOGS203574-PA	Fie	TRUE	12.6319	10.1384	10.5392	6.78597	8.15158	11.0644	10.3489	8.04097	8.82413
DPOGS211565	Solute carrier family 25 member 40	Shawn	TRUE	12.6319	15.0413	13.9847	9.51921	11.0778	8.48908	8.38262	8.15112	7.80239
DPOGS208442	PREDICTED: similar to GA19701-PA	CG6583	TRUE	12.6319	7.89463	9.82981	11.1215	8.67412	7.2491	2.89769	1.98271	1.3004
DPOGS215211	Putative trafficking protein particle complex	Trs20	TRUE	12.6319	7.31292	10.6405	8.67096	11.8093	7.8214	7.14075	6.38872	3.99408
DPOGS201035	Ragulator complex protein LAMTOR3-A	CG5110	TRUE	12.6319	7.14672	11.5526	7.35147	8.04708	8.01217	7.96866	5.17706	6.03756
DPOGS202194	conserved hypothetical protein	CG16812	TRUE	12.6319	14.2934	14.1874	11.4984	12.9589	12.7813	14.2815	15.6413	14.0257
DPOGS207352	Tight junction protein ZO-1	pyd	TRUE	12.6319	6.39881	14.2887	12.0639	15.0491	11.9229	14.0745	14.3195	14.2115
DPOGS202410	GK12178	TfIIFalpha	TRUE	12.6319	13.2962	13.5793	11.7812	18.3933	13.449	8.4861	8.26127	5.75891
DPOGS211745	Putative nuclear inhibitor of protein phosphatase-1	NiPp1	TRUE	12.6319	10.9694	12.0592	10.8387	9.7192	7.91679	5.17445	4.51616	3.90119
DPOGS203880	PREDICTED: EP300-interacting inhibitor of differentiation 3-like	Nse4	TRUE	12.6319	9.30735	11.1472	9.80196	8.15158	11.6367	10.3489	22.691	11.2392
DPOGS209094	KTI12 protein	CG3587	TRUE	12.6319	11.2187	14.2887	11.4042	11.2868	6.39066	9.00355	8.26127	7.33796
DPOGS200761	Flap endonuclease-1	Fen1	TRUE	12.6319	10.3877	10.4378	12.0639	10.5553	9.72906	2.06978	2.09286	1.67194
DPOGS206969	DnaJ-11	NA	TRUE	12.5316	15.8724	12.9713	11.2157	12.9589	12.4952	12.2117	15.9718	13.0969
DPOGS203925	Bric-a-brac 2	NA	TRUE	12.5316	7.97773	11.7552	9.99046	13.6905	13.449	12.3152	15.0906	8.82413
DPOGS211104	Carbonyl reductase	NA	TRUE	12.5316	8.97495	13.2753	12.7237	11.2868	8.29832	5.58841	7.49022	4.64428
DPOGS208863	Forkhead box sub-group O	foxo	TRUE	12.5316	21.6895	11.6539	15.0799	17.0347	22.9873	42.948	50.9996	52.2946
DPOGS215691	PREDICTED: similar to AGAP011636-PA	CG11279	TRUE	12.5316	17.8668	16.2141	10.6502	12.5409	14.1167	8.79657	8.37142	8.08104
DPOGS215657	GL25544	NA	TRUE	12.5316	3.07475	8.71509	6.12622	3.44875	2.47996	7.34772	2.97406	9.19567
DPOGS206687	DPOGS206687-PA	NA	TRUE	12.5316	11.8004	11.7552	11.5927	24.7683	11.446	21.8362	29.3	21.8281
DPOGS212980	PREDICTED: armadillo repeat-containing protein 8-like	CG5721	TRUE	12.5316	12.5483	11.0459	9.51921	10.1372	11.5413	15.5234	13.9891	11.7036
DPOGS207599	39S ribosomal protein L55	mRpL55	TRUE	12.5316	16.371	12.6673	13.0064	13.377	10.4921	5.58841	5.06691	7.15219
DPOGS207956	PREDICTED: hypothetical protein LOC551765	CG12814	TRUE	12.5316	8.06083	5.16825	21.8659	6.27045	6.39066	45.7422	21.8098	17.3696
DPOGS205554	Gamma-glutamyltransferase	CG4829	TRUE	12.5316	5.06918	12.0592	10.4617	16.5122	5.72298	3.31165	3.30451	1.39328
DPOGS202534	Sodium channel protein	para	TRUE	12.5316	13.0469	11.1472	10.0847	9.92821	14.2121	23.285	26.8767	21.4566
DPOGS204038	PREDICTED: similar to LOC565922 protein	tacc	TRUE	12.5316	8.31014	12.5659	9.89621	14.1085	8.966	9.93495	8.48157	11.2392
DPOGS216177	hypothetical protein TcasGA2_TC009369	CG10132	TRUE	12.5316	8.31014	8.2084	6.78597	5.74791	7.63064	8.79657	8.15112	8.91701
DPOGS204140	tRNA guanosine-2'-O-methyltransferase TRM11 protein isoform 2	CG1074	TRUE	12.5316	16.2879	15.4034	15.1742	13.586	9.06138	9.00355	10.3541	10.1245
DPOGS209232	Replication factor C subunit 3	RfC38	TRUE	12.5316	9.14115	18.8489	9.51921	10.3462	6.86757	1.8628	1.87256	1.3004
DPOGS200403	mitogen-activated protein kinase kinase kinase 7-like	Tak1	TRUE	12.5316	9.05805	8.51241	10.4617	8.3606	7.53525	9.00355	11.6759	11.2392
DPOGS212537	Putative sprouty protein evh1 domain containing	NA	TRUE	12.5316	9.97216	11.0459	10.7445	10.2417	13.8305	5.48492	6.05827	6.13045
DPOGS211503	Serine hydrolase protein	NA	TRUE	12.5316	8.55944	10.5392	7.44572	9.51018	9.44291	7.24424	5.50751	8.82413
DPOGS213443	WD repeat domain phosphoinositide-interacting protein 3	NA	TRUE	12.5316	7.47912	11.7552	11.8754	12.0184	7.34449	8.27913	7.60037	6.96642
DPOGS213282	DPOGS213282-PA	NA	TRUE	12.5316	11.8004	13.3766	8.29396	17.7663	10.206	15.2129	20.8184	12.8182
DPOGS204499	Ubiquinone biosynthesis protein COQ4 homolog, mitochondrial	CG32174	TRUE	12.4313	10.7201	14.2887	9.04796	10.3462	9.25215	7.45121	7.04962	7.0593
DPOGS213070	PREDICTED: hypothetical protein LOC100742889	CG4462	TRUE	12.4313	5.73399	12.4646	9.23646	7.62905	6.96296	3.00118	2.75376	1.48617
DPOGS212179	Serine/threonine kinase NLK	nmo	TRUE	12.4313	6.39881	13.478	7.82272	11.2868	4.483	9.00355	4.84661	10.4032
DPOGS210886	PREDICTED: similar to CG8965 CG8965-PA	rau	TRUE	12.4313	8.89185	13.478	7.91696	9.40567	6.96296	13.8675	11.5658	12.5396
DPOGS209898	Uroporphyrinogen-III synthase like protein	CG1885	TRUE	12.4313	10.7201	13.6807	11.4042	13.6905	8.20293	12.6257	17.2936	13.1898
DPOGS200603	unnamed protein product	CG8097	TRUE	12.4313	13.2962	11.5526	9.80196	6.79299	5.24606	7.03726	5.72782	7.33796
DPOGS215399	Alpha-tocopherol transfer protein isoform 2	NA	TRUE	12.4313	3.24095	6.78966	4.52398	5.32988	1.90766	1.24187	2.97406	1.39328
DPOGS211375	Elongation of very long chain fatty acids protein	NA	TRUE	12.4313	18.3654	17.8355	13.3834	22.3646	13.6398	40.2573	27.6477	70.6859
DPOGS212673	Facilitated trehalose transporter Tret1 isoform 3	NA	TRUE	12.4313	13.3793	6.28297	12.6294	5.32988	3.81532	1.96629	0.771052	0.464428
DPOGS212492	GK14466	CG31324	TRUE	12.4313	5.48469	11.4512	6.88022	4.49382	3.81532	4.96748	4.29586	8.08104
DPOGS213934	Replication factor C4	CG8142	TRUE	12.4313	11.3849	13.782	12.8179	10.5553	10.4921	3.8291	5.28721	3.90119
DPOGS210134	DPOGS210134-PA	NA	TRUE	12.4313	7.39602	8.2084	8.10546	6.79299	6.67681	5.89888	5.83797	6.78065
DPOGS206191	Phosphodiesterase	NA	TRUE	12.4313	13.6286	10.0325	11.5927	10.5553	16.0243	16.3513	13.8789	15.6977
DPOGS213852	Tgf-beta resistance-associated protein trag	NA	TRUE	12.4313	15.6231	14.694	18.7557	17.9753	14.2121	17.5931	16.7428	19.0415
DPOGS201959	PREDICTED: similar to protein associated with topo II-related 1	Patr-1	TRUE	12.4313	9.97216	12.1606	11.4042	10.8688	11.6367	7.24424	7.38007	7.0593
DPOGS205550	Cell division cycle protein 16	NA	TRUE	12.4313	7.64533	13.6807	16.5879	12.1229	11.446	5.48492	3.96541	6.03756
DPOGS211513	DpUGT41F3	NA	TRUE	12.3311	15.6231	8.30973	12.0639	12.8544	14.7844	11.5908	15.0906	9.75298
DPOGS206925	FancJ protein	CG4078	TRUE	12.3311	6.89741	12.6673	11.1215	11.8093	7.8214	10.7629	13.218	8.82413
DPOGS207163	Heparanase protein	NA	TRUE	12.3311	8.39324	10.3365	9.04796	8.77863	6.86757	5.27794	3.52481	3.90119
DPOGS201490	Shc transforming protein	Shc	TRUE	12.3311	9.39045	12.1606	8.48246	9.8237	7.72602	8.38262	7.49022	7.33796
DPOGS211922	Mitochondrial single-stranded DNA-binding protein	mtSSB	TRUE	12.3311	11.8004	16.6195	12.4409	9.19666	10.206	4.13956	2.53346	2.50791
DPOGS212768	DPOGS212768-PA	toe	TRUE	12.3311	0.498608	9.42445	7.82272	0.522537	0.286149	0.413956	0.660902	0.371542
DPOGS202840	Cuticular protein RR-1 motif 55	Cpr97Eb	TRUE	12.3311	26.6755	2.53346	2.16774	28.8441	4.86453	136.399	12.447	306.708
DPOGS214742	Putative estradiol 17 beta-dehydrogenase	CG5590	TRUE	12.3311	0.415507	11.8566	4.05273	3.55325	0.381532	0.724424	3.30451	0.928856
DPOGS202044	PREDICTED: adenosine deaminase-like protein-like	Ada	TRUE	12.3311	9.14115	15.9101	8.29396	12.1229	13.0675	11.9012	16.853	15.3261
DPOGS205543	Autophagy related protein Atg6	Atg6	TRUE	12.3311	8.64254	14.694	9.61346	11.7048	7.15372	5.89888	8.15112	8.91701
DPOGS210475	Adipokinetic hormone receptor	AkhR	TRUE	12.3311	15.6231	13.0726	13.1007	13.795	14.9751	24.113	31.0624	29.5376
DPOGS208534	Acyl-CoA desaturase HassNPVE	Desat1	TRUE	12.3311	16.8696	5.77628	8.85946	2.29916	17.6458	23.285	42.9586	19.5989
DPOGS205077	Putative sidestep protein	NA	TRUE	12.3311	9.55666	9.22178	9.51921	6.06143	6.96296	8.69308	8.48157	11.7036
DPOGS201376	NHR domain-containing protein KIAA1787-like protein	Neurl4	TRUE	12.3311	10.8863	12.1606	10.8387	9.8237	10.3967	10.3489	8.81202	9.84587
DPOGS211564	Putative mediator complex subunit	MED4	TRUE	12.3311	7.31292	12.2619	9.42496	9.61469	6.29528	9.10704	10.7947	7.7095
DPOGS204979	Male-specific lethal 3	msl-3	TRUE	12.3311	7.97773	11.3499	12.2524	11.7048	13.0675	12.9361	12.8876	11.332
DPOGS204970	conserved hypothetical protein	NA	TRUE	12.3311	5.9002	11.0459	8.48246	12.6454	10.0152	7.86517	9.36278	6.50199
DPOGS213303	Putative Gem-associated protein	CG15236	TRUE	12.3311	6.0664	12.1606	8.57671	9.30117	7.43987	6.41632	6.71917	4.55139
DPOGS205957	RNA-directed DNA polymerase from mobile element jockey	NA	TRUE	12.3311	7.06362	9.62713	5.37223	7.10651	25.2765	9.21053	11.5658	10.589
DPOGS204696	GI17979	l(2)10685	TRUE	12.3311	12.2159	12.2619	9.61346	10.2417	9.5383	6.20934	4.07556	4.64428
DPOGS206542	Ankyrin repeat domain-containing protein 50	CG44000	TRUE	12.3311	7.89463	11.7552	8.76521	8.46511	4.19685	4.65701	5.72782	5.57313
DPOGS208093	PREDICTED: uncharacterized protein LOC100867089	NA	TRUE	12.3311	8.55944	11.2485	8.67096	10.5553	7.91679	10.0384	14.7601	11.5178
DPOGS211997	Exportin-7 isoform 1	Ranbp16	TRUE	12.3311	11.5511	11.4512	11.9697	12.5409	10.8737	13.0396	10.7947	9.84587
DPOGS206990	PREDICTED: similar to AGAP004762-PA isoform 1	NA	TRUE	12.2308	13.7948	10.8432	11.4984	12.5409	10.206	6.83028	6.05827	6.4091
DPOGS206903	PREDICTED: hypothetical protein LOC100169228	qvr	TRUE	12.2308	34.1547	11.7552	12.8179	48.4915	20.6981	60.7481	28.9695	50.9013
DPOGS207091	Ataxin-7 protein 1	NA	TRUE	12.2308	6.98052	9.22178	7.16297	8.04708	6.48604	8.79657	5.61767	6.78065
DPOGS211131	Putative SSXT protein	CG10555	TRUE	12.2308	10.7201	14.086	10.8387	12.6454	10.0152	6.41632	6.16842	6.59488
DPOGS209622	FAM109A protein	CG12393	TRUE	12.2308	9.39045	11.5526	9.89621	8.25609	8.01217	4.86399	4.18571	6.22333
DPOGS210377	Ecdysteroid 22-kinase	CG1561	TRUE	12.2308	10.7201	12.0592	6.97447	9.61469	12.4952	13.6606	13.218	11.0534
DPOGS202274	rRNA adenine N	mtTFB2	TRUE	12.2308	7.81153	12.1606	10.556	10.3462	8.58447	8.79657	10.1338	6.4091
DPOGS204148	Hemolymph proteinase 8	CG9737	TRUE	12.2308	9.55666	8.41107	8.29396	20.2745	15.2613	12.2117	11.6759	13.6542
DPOGS215712	Putative osbpl1a	NA	TRUE	12.2308	16.1217	11.5526	11.4984	11.4958	13.2582	12.6257	13.4383	17.4625
DPOGS208497	Transcription factor AP-4	crp	TRUE	12.2308	10.8032	7.90438	9.42496	10.5553	9.15676	7.14075	6.16842	4.64428
DPOGS208476	Putative kek1	NA	TRUE	12.2308	7.56222	13.3766	9.99046	11.6003	7.63064	9.00355	9.91353	7.7095
DPOGS212867	Patj protein	NA	TRUE	12.2308	12.2159	10.6405	6.88022	8.88314	6.96296	7.45121	6.27857	7.52373
DPOGS208427	Putative LSM16 protein	Mis12	TRUE	12.2308	6.89741	12.1606	8.29396	7.002	6.00913	3.10467	2.09286	3.15811
DPOGS211314	DpUGT34A7	NA	TRUE	12.2308	15.2076	12.7686	7.63422	12.8544	10.4921	7.24424	5.72782	7.24507
DPOGS200165	AGAP005858-PA	veli	TRUE	12.2308	9.63976	10.8432	9.70771	10.3462	6.58142	6.72679	4.07556	6.22333
DPOGS204018	Eukaryotic translation initiation factor 2-alpha kinase 4 like protein	Gcn2	TRUE	12.2308	7.14672	11.0459	9.23646	10.6598	12.209	7.24424	8.81202	7.7095
DPOGS202163	RING finger protein 13	godzilla	TRUE	12.2308	12.3821	10.9445	11.3099	13.586	13.0675	17.2827	18.2849	16.255
DPOGS205158	hypothetical protein	Ada1-2	TRUE	12.2308	9.55666	11.6539	11.6869	13.8995	8.966	9.62448	13.7688	9.28856
DPOGS202736	Cytochrome P450 333A3	Cyp301a1	TRUE	12.2308	12.2159	9.22178	8.85946	10.8688	18.7904	18.628	38.0019	25.3578
DPOGS210395	Serine protease 33	CG31269	TRUE	12.2308	7.39602	2.93881	9.61346	4.38931	45.3069	14.7989	18.3951	4.73716
DPOGS209704	hypothetical protein DAPPUDRAFT_323682	CG42266	TRUE	12.2308	7.56222	9.22178	7.53997	8.3606	7.43987	7.65819	6.49887	6.87353
DPOGS208335	DPOGS208335-PA	CG34227	TRUE	12.2308	86.6747	31.9215	43.7318	42.221	106.638	367.8	758.715	410.926
DPOGS206169	Brain protein I3	CG12012	TRUE	12.2308	5.9002	12.87	11.7812	12.4364	9.06138	7.96866	9.91353	7.80239
DPOGS210404	DNA primase	DNApol-alpha50	TRUE	12.2308	7.81153	12.2619	6.12622	7.73355	5.62759	2.48374	1.65225	1.3004
DPOGS203916	Centrosomal protein 350kDa	CG1737	TRUE	12.1306	9.72286	9.72847	8.48246	9.61469	7.91679	6.83028	6.93947	5.38736
DPOGS201431	AGAP010048-PA	NA	TRUE	12.1306	23.4346	9.52579	8.85946	13.4815	16.1197	22.7676	40.315	21.7352
DPOGS212317	Glycine cleavage system H protein	NA	TRUE	12.1306	22.8529	11.4512	11.8754	12.7499	12.5906	6.93377	6.38872	6.59488
DPOGS210832	Neutral lipase	NA	TRUE	12.1306	15.2076	13.3766	10.7445	20.379	13.449	20.0769	16.1921	21.3637
DPOGS212149	Poly	NA	TRUE	12.1306	6.56501	13.5793	8.57671	9.8237	7.2491	6.6233	6.71917	3.99408
DPOGS203580	hypothetical protein TcasGA2_TC009322	MTPAP	TRUE	12.1306	7.56222	11.2485	9.80196	11.3913	7.8214	7.96866	9.47293	9.93876
DPOGS205510	DPOGS205510-PA	NA	TRUE	12.1306	3.82266	12.3633	7.16297	9.09215	3.81532	9.72797	4.73646	11.2392
DPOGS200866	PHD-finger 5A	Phf5a	TRUE	12.1306	14.792	14.086	11.7812	7.94257	9.06138	2.69072	2.97406	1.9506
DPOGS206358	Dullard protein	NA	TRUE	12.1306	9.97216	8.81643	7.72847	8.98764	6.86757	7.86517	5.39736	4.36562
DPOGS212802	DPOGS212802-PA	NA	TRUE	12.1306	9.72286	10.0325	12.8179	9.7192	7.72602	9.00355	7.93082	9.75298
DPOGS215416	Poly	Gld2	TRUE	12.1306	14.7089	8.41107	11.5927	9.61469	17.3597	27.6316	28.5289	25.7293
DPOGS213401	Origin recognition complex subunit 5	Orc5	TRUE	12.1306	9.39045	14.2887	12.5352	8.56961	7.15372	3.31165	5.17706	2.87945
DPOGS213182	Bm8 interacting protein 2d-2	CG13204	TRUE	12.1306	9.63976	9.93115	14.0432	13.4815	13.7351	9.10704	9.47293	9.47433
DPOGS213207	Transmembrane protein 173	NA	TRUE	12.1306	9.55666	13.8833	13.0064	11.9139	8.67985	11.0733	9.91353	8.82413
DPOGS200149	Uroplakin-1b like protein	NA	TRUE	12.1306	6.1495	11.8566	8.29396	4.91185	5.91374	8.90006	7.71052	8.73124
DPOGS202103	conserved hypothetical protein	NA	TRUE	12.1306	9.80596	9.82981	10.4617	10.3462	11.6367	10.0384	8.37142	9.38144
DPOGS202179	Serendipity locus protein H-1	sob	TRUE	12.1306	8.39324	11.5526	9.80196	9.61469	8.3937	6.41632	7.71052	5.57313
DPOGS207499	DPOGS207499-PA	Cnb	TRUE	12.1306	4.73678	9.62713	6.97447	9.92821	6.19989	3.41514	4.95676	3.06522
DPOGS205157	Cytochrome P450 CYP4L4	Cyp4d14	TRUE	12.1306	24.4318	9.32312	17.0592	14.9446	21.6519	38.8084	36.5699	45.9784
DPOGS213694	Mediator of RNA polymerase 2 transcription subunit 8 isoform 2	MED8	TRUE	12.1306	9.30735	14.9981	10.556	12.3319	7.63064	7.34772	7.49022	6.59488
DPOGS205349	hypothetical protein AaeL_AAEL014377	nbs	TRUE	12.1306	6.2326	10.0325	10.556	11.9139	8.87062	9.31402	11.1252	8.91701
DPOGS209418	Cuticular protein RR-1 motif 15	NA	TRUE	12.1306	28.67	7.39769	5.65497	109.419	4.86453	218.879	6.82932	271.04
DPOGS208091	Prune protein	NA	TRUE	12.1306	8.14393	11.6539	11.0272	10.3462	6.48604	6.93377	5.83797	7.89527
DPOGS200510	Zinc finger protein 345	NA	TRUE	12.1306	9.63976	11.2485	14.0432	12.2274	15.8336	13.3501	17.4037	13.3755
DPOGS212308	GL19160	NA	TRUE	12.1306	15.2076	17.8355	10.2732	9.61469	10.206	5.38143	5.06691	5.57313
DPOGS214191	PREDICTED: uncharacterized glycosyltransferase AER61-like	Eogt	TRUE	12.0303	10.8863	12.1606	8.29396	8.98764	8.20293	5.6919	5.06691	3.34388
DPOGS213115	Mediator of RNA polymerase 2 transcription subunit 18 like protein	MED18	TRUE	12.0303	11.7173	13.8833	11.3099	12.0184	10.206	6.51981	7.71052	5.20159
DPOGS212372	Longitudinals lacking isoform 3	pre-lola-G	TRUE	12.0303	5.73399	12.2619	6.97447	10.1372	9.15676	10.6594	11.7861	9.75298
DPOGS214693	Tyrosine--tRNA ligase	TyrRS-m	TRUE	12.0303	14.792	15.3021	11.0272	8.56961	10.3014	6.20934	5.61767	5.85179
DPOGS214687	PREDICTED: uncharacterized protein LOC100865870	CG11248	TRUE	12.0303	3.07475	8.51241	7.06872	2.92621	2.95687	3.20816	2.64361	3.99408
DPOGS213014	hypothetical protein TcasGA2_TC012225	NA	TRUE	12.0303	7.81153	9.72847	5.74922	9.40567	8.29832	8.79657	8.26127	8.17393
DPOGS204185	Adenosine deaminase-related growth factor protein	NA	TRUE	12.0303	16.9527	12.4646	26.8611	24.7683	41.3008	4.65701	5.17706	2.04348
DPOGS204264	PRA1 family protein	CG1418	TRUE	12.0303	5.56779	9.62713	6.69172	10.1372	5.62759	7.45121	8.59172	7.33796
DPOGS204254	Armadillo repeat-containing protein 7	CG14881	TRUE	12.0303	6.64811	11.7552	6.78597	8.88314	4.76915	5.58841	7.04962	3.99408
DPOGS215278	hypothetical protein EAI_16985	NA	TRUE	12.0303	2.65924	29.5908	6.88022	13.8995	4.57838	4.34654	2.31316	4.08697
DPOGS203118	PREDICTED: similar to CG11146 CG11146-PA	hwt	TRUE	12.0303	10.3877	7.39769	6.59747	19.0204	10.969	23.285	17.8443	25.172
DPOGS211778	Neuropeptide receptor A20	NA	TRUE	12.0303	14.3765	11.7552	10.2732	8.25609	8.77523	10.9698	12.9977	11.1463
DPOGS211382	DPOGS211382-PA	NA	TRUE	12.0303	0.166203	24.6252	9.23646	0.41803	0.667681	1.96629	0.440601	1.67194
DPOGS211323	G-protein coupled receptor Mth2	NA	TRUE	12.0303	18.1161	23.9158	11.8754	18.4978	9.91983	12.1082	7.71052	10.589
DPOGS202216	Vitamin D3 up-regulated protein 1 isoform A	Vdup1	TRUE	12.0303	12.7145	9.52579	10.8387	13.6905	10.0152	10.2454	5.50751	12.0751
DPOGS209925	Putative class b basic helix-loop-helix protein	cwo	TRUE	12.0303	12.5483	13.0726	7.72847	6.89749	10.3014	18.5245	19.8271	31.5811
DPOGS209332	Neural-cadherin	NA	TRUE	12.0303	7.47912	8.41107	6.59747	14.422	9.72906	11.1768	12.9977	13.8399
DPOGS204515	DPOGS204515-PA	NA	TRUE	12.0303	9.63976	10.8432	9.80196	14.213	10.3967	19.7664	32.6045	21.6423
DPOGS203038	Putative A kinase	pkaap	TRUE	12.0303	6.48191	9.93115	9.33071	13.2725	8.29832	9.31402	12.7774	5.85179
DPOGS203246	hypothetical protein TcasGA2_TC006319	NA	TRUE	12.0303	12.1328	11.4512	7.82272	13.6905	9.91983	11.6943	13.1079	11.2392
DPOGS213675	rRNA-processing protein FCF1	Bka	TRUE	12.0303	23.3515	17.8355	10.6502	15.5716	11.6367	10.6594	12.5571	12.168
DPOGS204636	Putative coiled-coil domain-containing protein 76	CG18048	TRUE	12.0303	13.4624	12.87	10.933	12.4364	7.91679	9.21053	7.93082	7.43085
DPOGS206189	Golgin subfamily A member 7B	CG5447	TRUE	12.0303	6.48191	11.6539	6.40897	6.16594	4.67377	4.55352	4.40601	3.71542
DPOGS211505	DPOGS211505-PA	NA	TRUE	12.0303	12.7976	14.694	14.2317	11.2868	18.1228	10.8664	14.0992	10.0316
DPOGS209291	hypothetical protein TcasGA2_TC009585	NA	TRUE	12.0303	8.06083	14.9981	8.19971	11.0778	8.01217	6.31283	9.80338	5.01582
DPOGS200501	DPOGS200501-PA	NA	TRUE	12.0303	9.30735	12.2619	8.10546	8.77863	9.82444	10.9698	16.0819	11.8894
DPOGS209282	E3 ubiquitin-protein ligase RFWD3	CG13025	TRUE	12.0303	9.63976	11.1472	10.0847	8.46511	6.48604	4.65701	4.07556	1.48617
DPOGS208848	P protein	NA	TRUE	12.0303	3.73956	4.7629	5.46648	7.83806	3.9107	7.24424	7.26992	5.57313
DPOGS203836	GF23835	NA	TRUE	11.9301	22.0219	14.5927	13.4777	11.8093	12.0183	11.4873	10.9049	18.67
DPOGS210717	Putative SRp25 nuclear protein	CG18428	TRUE	11.9301	9.14115	12.1606	8.57671	8.88314	9.63368	6.72679	8.15112	8.3597
DPOGS210757	hypothetical protein HMPREF9071_0940	NA	TRUE	11.9301	2.40994	8.91776	3.86423	7.62905	2.57534	5.89888	3.74511	5.29448
DPOGS214744	Putative cationic amino acid transporter	NA	TRUE	11.9301	31.4954	9.72847	13.1007	8.15158	15.1659	4.55352	4.84661	4.17985
DPOGS212091	Erk; extracellular regulated MAP kinase	rl	TRUE	11.9301	11.1356	10.6405	9.99046	8.46511	8.3937	8.90006	6.38872	9.56721
DPOGS204257	Tramtrack	NA	TRUE	11.9301	7.39602	9.32312	9.61346	11.4958	8.3937	11.3838	14.2094	6.50199
DPOGS209911	Putative transcription factor SOX-14	NA	TRUE	11.9301	3.73956	7.7017	6.50322	13.586	1.71689	6.20934	7.71052	6.87353
DPOGS205527	Putative vasodilator-stimulated phosphoprotein	ena	TRUE	11.9301	6.3157	13.2753	11.8754	11.2868	6.19989	9.93495	6.93947	15.6048
DPOGS208513	Inositol-trisphosphate 3-kinase B isoform 1	NA	TRUE	11.9301	6.56501	7.39769	5.93772	7.83806	4.57838	9.21053	11.5658	11.1463
DPOGS200624	Molting fluid carboxypeptidase A	NA	TRUE	11.9301	1.24652	8.81643	13.2892	24.6638	0.095383	0	0.440601	0.0928856
DPOGS215564	Putative ATPase N2B	CG8520	TRUE	11.9301	12.3821	10.2352	8.95371	10.2417	12.5906	8.27913	8.15112	10.0316
DPOGS209064	PREDICTED: similar to CG33257 CG33257-PA	CG33257	TRUE	11.9301	0.498608	6.48565	1.41374	1.04507	0.286149	1.55234	0	6.50199
DPOGS206584	PREDICTED: similar to CG5721 CG5721-PA	NA	TRUE	11.9301	9.80596	8.81643	10.556	7.10651	6.86757	4.7605	5.83797	3.90119
DPOGS213205	PREDICTED: hypothetical protein LOC100119016	CG11125	TRUE	11.9301	6.81431	13.174	9.23646	8.67412	7.72602	4.55352	3.41466	2.69368
DPOGS209847	PREDICTED: pre-mRNA-processing factor 17-like	CG6015	TRUE	11.9301	12.299	12.7686	10.7445	10.6598	12.3998	15.0059	20.9286	21.3637
DPOGS200528	SH3 domain-containing RING finger protein 3	POSH	TRUE	11.9301	9.22425	8.41107	10.933	9.30117	11.3506	9.83146	8.92217	11.8894
DPOGS202221	PREDICTED: uncharacterized protein LOC100876942	uri	TRUE	11.9301	8.97495	11.7552	8.10546	10.8688	11.2552	11.4873	13.9891	7.7095
DPOGS214887	hypothetical protein CRE_17470	NA	TRUE	11.9301	9.55666	13.3766	6.78597	7.62905	18.0274	14.7989	30.5116	12.7253
DPOGS210491	Cleavage and polyadenylation specificity factor subunit 3	Cpsf73	TRUE	11.9301	9.47356	11.3499	14.8914	9.51018	12.3044	4.86399	3.19436	3.34388
DPOGS212600	PREDICTED: hypothetical protein LOC100123901	CG11454	TRUE	11.9301	10.0553	11.3499	7.25722	9.51018	6.00913	5.38143	4.51616	5.66602
DPOGS209470	DPOGS209470-PA	NA	TRUE	11.9301	10.4708	12.1606	9.14221	11.8093	7.15372	6.51981	7.93082	7.43085
DPOGS208100	Nuclear pore complex protein nup98	Nup98-96	TRUE	11.9301	9.88906	11.7552	16.3052	13.4815	11.7321	11.7978	10.6846	13.2826
DPOGS203279	rCG42119	CG14882	TRUE	11.8298	9.22425	11.3499	7.91696	8.04708	7.8214	8.79657	8.37142	7.24507
DPOGS211172	Phosphorylated CTD-interacting factor 1 like protein	NA	TRUE	11.8298	8.47634	10.2352	9.99046	11.4958	7.34449	3.8291	6.16842	4.92294
DPOGS213081	Protein-associating with the carboxyl-terminal domain of ezrin	CG1344	TRUE	11.8298	9.22425	14.39	8.01121	8.25609	8.29832	6.41632	6.16842	7.33796
DPOGS210388	GF11701	mRpL52	TRUE	11.8298	17.4513	17.4302	12.1582	12.5409	10.1106	5.27794	3.85526	5.20159
DPOGS206095	Uncharacterized protein	CG14692	TRUE	11.8298	9.47356	11.6539	9.33071	11.1823	7.63064	9.62448	9.58308	8.3597
DPOGS215919	Sulfatase-modifying factor 1	CG7049	TRUE	11.8298	10.2215	12.87	12.2524	10.7643	10.4921	8.17564	8.04097	5.48025
DPOGS211799	Cytoplasmic dynein 1 light intermediate chain 2	Dlic	TRUE	11.8298	10.637	11.2485	8.85946	10.5553	7.8214	7.76168	7.38007	6.59488
DPOGS208723	N-acetyltransferase 9 protein	CG11539	TRUE	11.8298	9.22425	12.87	9.33071	10.7643	5.72298	5.79539	7.15977	5.38736
DPOGS208738	Putative pumilio	NA	TRUE	11.8298	8.89185	12.7686	10.933	17.8708	7.43987	6.72679	6.82932	6.68776
DPOGS212578	Putative AMP-activated protein kinase gamma regulatory subunit	NA	TRUE	11.8298	9.88906	11.1472	8.29396	8.98764	7.53525	8.79657	9.47293	9.0099
DPOGS200591	Ras-related protein Rab-39B	Rab39	TRUE	11.8298	7.47912	9.52579	7.25722	10.7643	10.7783	20.5943	24.5635	20.8064
DPOGS200585	Putative beta-sarcoglycan	Scgbeta	TRUE	11.8298	10.1384	12.0592	6.50322	9.92821	14.4982	16.0408	22.4707	18.67
DPOGS205824	Putative growth arrest-specific 2	NA	TRUE	11.8298	8.06083	15.0994	10.2732	12.1229	6.86757	11.5908	16.3022	11.2392
DPOGS208448	conserved hypothetical protein	NA	TRUE	11.8298	12.1328	11.3499	8.19971	15.1536	12.3998	18.7315	17.1834	23.3143
DPOGS204347	GK11459	NA	TRUE	11.8298	8.47634	13.478	10.4617	9.51018	5.24606	4.45003	6.60902	1.85771
DPOGS205796	Synaptotagmin I	NA	TRUE	11.8298	7.56222	13.2753	10.933	12.7499	15.2613	25.0444	30.7319	22.757
DPOGS214918	Vacuolar fusion protein MON1 protein A	Mon1	TRUE	11.8298	9.30735	8.91776	9.42496	8.46511	6.96296	7.76168	10.1338	7.15219
DPOGS201331	Seminal fluid protein CSSFP031	NA	TRUE	11.8298	17.3682	14.4914	30.0656	20.797	20.7935	15.9373	21.5895	7.15219
DPOGS200453	neurofibromin	NA	TRUE	11.8298	7.64533	7.39769	8.19971	12.6454	14.2121	22.9746	25.1143	25.0791
DPOGS207383	Actin-related protein 5	Arp5	TRUE	11.8298	7.81153	10.0325	8.38821	12.3319	6.58142	7.76168	10.9049	7.61662
DPOGS214937	PREDICTED: metastasis-associated protein MTA3	NA	TRUE	11.8298	7.06362	9.22178	11.4042	10.9733	7.2491	3.41514	4.73646	3.25099
DPOGS208661	GF16654	NA	TRUE	11.8298	9.22425	10.0325	9.04796	14.422	10.3967	24.9409	31.3928	20.8993
DPOGS214520	DPOGS214520-PA	NA	TRUE	11.8298	9.97216	9.0191	5.93772	6.16594	8.10755	11.4873	16.0819	12.4467
DPOGS200684	Enhancer of split mgamma	E(spl)m3-HLH	TRUE	11.8298	21.4402	13.782	19.5097	19.6474	20.0304	23.0781	37.5613	26.4724
DPOGS203109	Uncharacterized protein	CG8067	TRUE	11.8298	14.5427	11.5526	11.3099	11.9139	9.44291	10.1419	9.69323	7.52373
DPOGS204599	Zinc finger protein 2 isoform 2	NA	TRUE	11.8298	5.23539	12.7686	8.19971	10.5553	5.24606	4.24305	3.52481	4.36562
DPOGS207212	Putative 2-aminoethanethiol	CG7550	TRUE	11.7296	6.81431	10.4378	11.2157	12.1229	9.5383	6.72679	9.25262	7.24507
DPOGS211149	F-box only protein 42 isoform 1	CG6758	TRUE	11.7296	10.0553	10.8432	8.38821	9.19666	6.48604	7.14075	8.26127	6.13045
DPOGS211135	ATPase WRNIP1 like protein	NA	TRUE	11.7296	11.1356	14.4914	10.3675	12.5409	12.209	7.24424	9.58308	7.24507
DPOGS207272	PREDICTED: similar to GA15309-PA	Arl4	TRUE	11.7296	13.8779	19.1529	12.0639	13.1679	15.5474	21.3188	17.1834	20.0633
DPOGS211852	Organic cation transporter	NA	TRUE	11.7296	12.3821	11.3499	8.01121	13.586	6.48604	4.86399	3.85526	4.55139
DPOGS214350	Hillarin isoform A	NA	TRUE	11.7296	6.81431	12.0592	9.14221	12.2274	6.00913	7.34772	7.04962	5.66602
DPOGS214784	conserved hypothetical protein	crim	TRUE	11.7296	10.7201	9.72847	11.1215	11.3913	9.72906	3.20816	3.41466	3.34388
DPOGS210840	Hexosaminidase D like protein	CG7985	TRUE	11.7296	9.88906	13.3766	11.7812	11.8093	9.5383	7.86517	14.3195	9.84587
DPOGS200740	Tetraspanin	Tsp74F	TRUE	11.7296	6.0664	16.0114	10.3675	14.7356	5.34145	12.3152	3.74511	16.9052
DPOGS210903	Putative zinc finger protein 585A	cg	TRUE	11.7296	9.22425	11.2485	10.8387	13.2725	12.6859	13.971	14.2094	13.004
DPOGS206685	Putative Ofd1 protein	CG4213	TRUE	11.7296	13.961	10.2352	10.179	15.1536	17.4551	38.084	76.7748	50.7155
DPOGS207465	Tyrosine-protein kinase	Btk29A	TRUE	11.7296	8.31014	13.0726	11.4984	8.15158	8.10755	10.4524	6.05827	6.59488
DPOGS212017	AGAP001234-PA	obe	TRUE	11.7296	9.63976	10.6405	11.6869	9.92821	9.72906	9.21053	9.14247	8.17393
DPOGS208492	PREDICTED: hypothetical protein LOC724922	CG14174	TRUE	11.7296	8.31014	7.49903	7.63422	6.06143	7.8214	8.58959	9.25262	7.89527
DPOGS214419	DPOGS214419-PA	NA	TRUE	11.7296	5.9833	12.9713	7.91696	9.09215	5.43683	5.89888	6.38872	4.36562
DPOGS205056	Integrin beta-PS	NA	TRUE	11.7296	18.033	11.8566	11.7812	13.586	14.7844	11.3838	8.70187	12.4467
DPOGS206349	conserved hypothetical protein	CG31908	TRUE	11.7296	11.8835	11.9579	8.48246	7.94257	7.8214	5.48492	5.72782	5.94468
DPOGS201127	Alcohol dehydrogenase	Fdh	TRUE	11.7296	8.22704	8.91776	6.50322	7.31552	11.2552	9.21053	6.71917	15.7905
DPOGS208132	DPOGS208132-PA	CG8854	TRUE	11.7296	4.32127	11.1472	8.76521	8.15158	6.29528	13.1431	12.3368	11.8894
DPOGS216178	CG31638, isoform A	NA	TRUE	11.7296	7.06362	9.82981	8.01121	8.98764	6.19989	4.34654	5.28721	4.83005
DPOGS201334	Seminal fluid protein CSSFP001	NA	TRUE	11.7296	14.9582	6.18163	27.2381	9.7192	25.658	6.6233	9.36278	2.97234
DPOGS201878	H/ACA ribonucleoprotein complex subunit	CG4038	TRUE	11.7296	11.0525	5.26959	11.2157	8.3606	13.7351	7.45121	6.27857	7.61662
DPOGS208019	AGAP005490-PA	CG42817	TRUE	11.7296	14.2934	8.2084	34.4953	49.014	49.5038	35.2898	53.9736	43.6562
DPOGS212442	acyl-CoA binding protein-like	CG15829	TRUE	11.7296	27.091	15.9101	35.3436	25.3953	21.8427	21.6292	14.7601	17.5554
DPOGS200447	DPOGS200447-PA	CG3491	TRUE	11.7296	7.14672	13.478	10.0847	17.2437	10.7783	10.3489	12.3368	8.91701
DPOGS205743	Putative acetyltransferase	NA	TRUE	11.7296	40.5535	11.0459	19.0384	36.2641	53.5098	15.8338	5.50751	7.15219
DPOGS203426	GA25174	CG14397	TRUE	11.7296	2.90855	3.54684	1.50799	1.67212	6.00913	14.2815	1.87256	35.9467
DPOGS209940	GM23619	NA	TRUE	11.7296	6.81431	7.19501	10.7445	13.795	7.63064	7.45121	8.81202	7.52373
DPOGS215149	Fatty acyl-CoA reductase	NA	TRUE	11.7296	16.2048	12.0592	6.97447	7.52454	7.34449	13.6606	7.71052	12.5396
DPOGS209272	Mitochondrial matrix protein p33	P32	TRUE	11.7296	24.4318	14.9981	10.179	10.4507	11.7321	5.38143	3.63496	5.10871
DPOGS206861	Sex-lethal	Sxl	TRUE	11.6293	9.22425	11.8566	10.3675	12.4364	7.2491	7.03726	7.04962	7.89527
DPOGS204457	DPOGS204457-PA	D19A	TRUE	11.6293	10.9694	8.30973	8.19971	9.19666	7.91679	10.5559	8.92217	7.89527
DPOGS203759	Inhibitor of apoptosis 2	NA	TRUE	11.6293	9.80596	11.6539	8.38821	11.0778	7.8214	16.5583	11.5658	16.5336
DPOGS210070	GF17524	CG6325	TRUE	11.6293	5.48469	7.80304	8.10546	10.0327	9.06138	6.6233	6.27857	5.57313
DPOGS210113	(6-4) photolyase	NA	TRUE	11.6293	8.89185	9.62713	10.2732	10.0327	12.209	6.41632	8.04097	6.50199
DPOGS214776	Zinc finger protein 598	CG11414	TRUE	11.6293	8.22704	8.51241	8.85946	6.79299	5.43683	11.1768	14.0992	11.1463
DPOGS210853	PREDICTED: similar to CG32418 CG32418-PA	vito	TRUE	11.6293	14.8751	12.0592	7.16297	8.15158	8.67985	6.6233	5.50751	7.33796
DPOGS213553	DPOGS213553-PA	NA	TRUE	11.6293	20.526	11.8566	11.4042	23.3052	20.6981	35.3933	53.6432	34.7392
DPOGS207792	High mobility group protein 20A	Hmg-2	TRUE	11.6293	7.81153	13.2753	10.4617	10.8688	10.1106	7.96866	12.6673	9.56721
DPOGS215243	Putative insulin receptor substrate	CG9733	TRUE	11.6293	13.3793	9.22178	13.2892	18.4978	22.9873	44.6038	50.0082	47.2788
DPOGS206662	LSM domain-containing protein 1-A	Sbat	TRUE	11.6293	10.0553	10.4378	8.67096	10.8688	6.86757	5.58841	4.40601	5.29448
DPOGS210474	AATF like protein	Aatf	TRUE	11.6293	23.4346	12.7686	9.23646	13.377	10.6829	17.1792	12.5571	19.5989
DPOGS205095	AGAP007301-PA	CG9422	TRUE	11.6293	10.3877	12.1606	9.61346	11.0778	10.7783	9.72797	11.4556	10.589
DPOGS205053	Guanylate cyclase	CG10738	TRUE	11.6293	6.1495	9.52579	5.65497	3.65776	5.43683	8.58959	5.28721	11.7036
DPOGS216205	Tyrosine-protein phosphatase 69D	Ptp69D	TRUE	11.6293	9.14115	11.2485	10.933	12.2274	11.7321	10.8664	10.4643	9.75298
DPOGS211320	Putative ATP-dependent RNA helicase spindle-E like protein	spn-E	TRUE	11.6293	7.72843	7.80304	10.8387	10.3462	10.3967	6.41632	7.26992	7.24507
DPOGS206423	Hyaluronidase	NA	TRUE	11.6293	5.40159	12.2619	7.16297	11.3913	4.10147	2.27676	3.41466	4.27274
DPOGS213780	Putative nuclear transcription factor Y alpha like protein	Nf-YA	TRUE	11.6293	13.961	12.9713	10.2732	11.6003	10.3014	9.00355	14.0992	10.4032
DPOGS213696	Non-imprinted in Prader-Willi/Angelman syndrome region protein 2	spict	TRUE	11.6293	7.97773	9.22178	9.23646	8.56961	7.53525	6.6233	5.83797	4.36562
DPOGS209998	Antennal esterase CXE18	clt	TRUE	11.6293	19.7781	10.9445	11.2157	12.1229	12.4952	10.6594	8.59172	7.33796
DPOGS213330	hypothetical protein TcasGA2_TC001668	wash	TRUE	11.6293	5.06918	15.2007	11.5927	18.8113	13.5444	18.9385	22.0301	19.5989
DPOGS209414	DPOGS209414-PA	NA	TRUE	11.6293	1.82823	15.3021	1.88499	33.9649	0.763064	60.0237	1.5421	55.2669
DPOGS202557	AGAP005440-PA	CG14982	TRUE	11.6293	2.49304	8.30973	8.57671	7.94257	3.81532	5.79539	5.94812	9.56721
DPOGS200191	PREDICTED: hypothetical protein LOC100679973	CG9795	TRUE	11.6293	8.97495	10.6405	10.0847	12.4364	11.9229	15.9373	10.1338	18.3913
DPOGS204460	Transmembrane protein 43	CG8111	TRUE	11.5291	5.9002	11.8566	8.67096	9.61469	7.34449	6.20934	9.58308	7.33796
DPOGS211197	hypothetical protein TcasGA2_TC013697	CG2225	TRUE	11.5291	9.14115	8.10706	9.14221	9.7192	14.2121	21.6292	27.097	23.7787
DPOGS211093	Importin subunit beta-1	NA	TRUE	11.5291	8.55944	7.7017	20.7349	7.10651	6.48604	5.79539	4.62631	3.06522
DPOGS213041	TBC1 domain family member 9	CG7324	TRUE	11.5291	7.72843	10.5392	9.42496	10.3462	7.53525	8.38262	8.15112	8.08104
DPOGS215796	Serendipity locus protein H-1	NA	TRUE	11.5291	10.7201	9.0191	6.12622	8.04708	8.3937	13.3501	18.9459	10.8676
DPOGS208718	Putative Integrator complex subunit 4	NA	TRUE	11.5291	6.39881	10.5392	9.99046	9.09215	8.48908	9.62448	10.5744	7.61662
DPOGS206598	Fasciclin 2 transmembrane isoform	Fas2	TRUE	11.5291	11.3018	10.7419	6.12622	6.89749	8.77523	16.7652	13.9891	14.8617
DPOGS208153	hypothetical protein EAI_16562	CG11127	TRUE	11.5291	5.31849	9.0191	6.03197	6.16594	4.29223	5.17445	4.07556	6.13045
DPOGS200870	Phosphopantothenoylcysteine decarboxylase	Ppcdc	TRUE	11.5291	7.81153	15.2007	12.4409	10.7643	8.87062	9.93495	14.7601	9.28856
DPOGS201386	Putative Sodium/potassium/calcium exchanger 3	zyd	TRUE	11.5291	14.5427	12.2619	12.3467	12.3319	11.3506	18.2141	12.7774	18.2056
DPOGS207974	Cuticular protein RR-1 motif 46	Cpr47Ea	TRUE	11.5291	103.627	4.45888	41.4698	115.063	7.2491	251.168	4.73646	325.564
DPOGS209966	conserved hypothetical protein	CG15084	TRUE	11.5291	8.64254	12.2619	9.42496	9.30117	7.63064	9.00355	11.7861	10.9605
DPOGS214909	hypothetical protein AaeL_AAEL004355	Prp38	TRUE	11.5291	8.89185	12.7686	9.51921	8.77863	7.53525	6.41632	8.04097	5.20159
DPOGS209920	Elongation of very long chain fatty acids protein	NA	TRUE	11.5291	11.8004	18.9502	17.8132	8.67412	7.91679	57.9539	14.7601	97.6227
DPOGS212663	EFR3 protein cmp44E isoform 1	stmA	TRUE	11.5291	7.31292	7.90438	11.8754	9.92821	11.9229	11.4873	14.0992	14.583
DPOGS200019	Carboxypeptidase inhibitor	NA	TRUE	11.5291	5.8171	20.2676	9.99046	11.7048	3.62455	6.20934	0.991353	10.4032
DPOGS205243	Zinc finger protein 585A	NA	TRUE	11.5291	7.89463	9.12044	9.70771	11.1823	9.91983	11.2803	16.7428	12.7253
DPOGS206217	hypothetical protein AND_12968	serineproteaseimmuneresponseintegrator,isoform	TRUE	11.5291	0.664811	20.2676	9.70771	2.8217	1.62151	1.24187	0.11015	0.557313
DPOGS207046	Putative trichoplein	NA	TRUE	11.4288	5.65089	13.0726	6.69172	12.6454	7.63064	8.38262	11.015	12.168
DPOGS207092	Merlin	Mer	TRUE	11.4288	11.468	15.0994	10.3675	13.586	14.4982	11.9012	7.71052	12.9111
DPOGS208880	NAD-dependent protein deacylase	Sirt4	TRUE	11.4288	7.14672	7.60037	8.95371	9.51018	9.06138	6.93377	6.38872	7.43085
DPOGS210754	Putative chromobox protein 1	Su(var)205	TRUE	11.4288	9.47356	12.0592	11.5927	14.422	14.5936	8.90006	15.8616	9.47433
DPOGS210127	DPOGS210127-PA	NA	TRUE	11.4288	9.88906	9.52579	7.91696	10.4507	8.10755	6.41632	8.15112	7.0593
DPOGS210031	conserved hypothetical protein	CG6424	TRUE	11.4288	6.56501	13.5793	9.33071	17.0347	7.8214	4.7605	7.04962	5.57313
DPOGS213027	GTP binding protein	NA	TRUE	11.4288	12.5483	11.0459	11.6869	8.46511	10.7783	4.13956	2.42331	2.13637
DPOGS206159	Acyl-CoA thioesterase 13	CG16986	TRUE	11.4288	12.9638	12.3633	10.7445	7.52454	10.969	6.51981	5.83797	6.78065
DPOGS215913	Cuticular protein RR-2 motif 79	NA	TRUE	11.4288	1.74513	2.83747	0.376998	0.83606	0.095383	4.13956	0.330451	4.08697
DPOGS215633	Survival of motor neuron protein-interacting protein 1	Gem2	TRUE	11.4288	6.0664	9.32312	8.29396	8.3606	7.8214	7.76168	8.70187	6.4091
DPOGS207711	E3 ubiquitin-protein ligase RNF25	CG13344	TRUE	11.4288	10.1384	11.5526	11.3099	12.3319	10.3967	12.5222	10.1338	12.2609
DPOGS202040	DPOGS202040-PA	NA	TRUE	11.4288	9.30735	17.0248	11.4042	8.46511	7.34449	1.75931	1.5421	4.36562
DPOGS208468	Vacuolar protein sorting-associated protein 35	CG7810	TRUE	11.4288	6.0664	13.174	7.82272	10.5553	8.67985	8.07215	9.47293	5.38736
DPOGS202430	GJ12975	NA	TRUE	11.4288	7.47912	11.7552	6.78597	11.4958	9.15676	7.76168	5.50751	7.15219
DPOGS200570	DNA polymerase subunit gamma-1	tam	TRUE	11.4288	6.81431	10.3365	9.99046	10.8688	14.3074	13.6606	12.5571	8.45259
DPOGS205805	Mod(mdg4)-heS00531	NA	TRUE	11.4288	9.22425	12.0592	10.7445	11.1823	9.34753	10.2454	10.4643	8.17393
DPOGS201851	DPOGS201851-PA	NA	TRUE	11.4288	5.48469	7.60037	11.4042	10.7643	8.01217	6.72679	8.59172	4.45851
DPOGS205135	Ommochrome-binding protein	NA	TRUE	11.4288	30.8306	9.52579	22.2429	22.5736	38.7255	23.1816	35.5785	24.1502
DPOGS200446	hypothetical protein TcasGA2_TC015144	santa-maria	TRUE	11.4288	67.9769	7.49903	8.85946	25.7088	10.0152	25.4583	10.9049	20.3419
DPOGS215928	Carboxylesterase protein	CG9289	TRUE	11.4288	9.55666	9.52579	6.03197	10.2417	8.966	13.971	14.2094	8.17393
DPOGS202593	UPF0414 transmembrane protein C20orf30-like protein	CG2611	TRUE	11.4288	8.14393	11.1472	8.95371	8.46511	7.63064	3.8291	3.96541	2.50791
DPOGS214826	hypothetical protein TcasGA2_TC009117	NA	TRUE	11.4288	6.89741	14.39	9.04796	10.3462	4.29223	8.17564	13.218	8.26682
DPOGS207696	Putative Mitogen-activated protein kinase kinase kinase kinase	NA	TRUE	11.4288	6.98052	12.5659	8.01121	13.4815	8.01217	7.5547	8.59172	10.4961
DpUGT33AD2	DpUGT33AD2	NA	TRUE	11.3286	50.9411	16.8221	3.86423	13.377	30.2364	34.7723	26.5462	16.0692
DPOGS211885	Pyridine nucleotide-disulfide oxidoreductase domain-containing protein 1	CG10721	TRUE	11.3286	7.64533	9.42445	6.97447	10.7643	8.29832	5.79539	6.60902	7.98816
DPOGS209636	hypothetical protein DAPPUDRAFT_300799	Hira	TRUE	11.3286	12.1328	11.2485	10.3675	11.4958	8.48908	10.0384	9.58308	9.19567
DPOGS205261	conserved hypothetical protein	CG12379	TRUE	11.3286	13.7948	13.6807	8.48246	10.3462	8.67985	7.24424	8.15112	6.87353
DPOGS213000	Parathyroid hormone-responsive B1	CG15666	TRUE	11.3286	11.6342	13.478	11.4984	10.1372	10.4921	4.34654	4.29586	3.43677
DPOGS211839	hypothetical protein AaeL_AAEL009290	CG30467	TRUE	11.3286	6.39881	11.6539	8.29396	8.98764	7.15372	4.34654	5.94812	4.64428
DPOGS202272	Putative GLT8D3 protein	shams	TRUE	11.3286	6.48191	11.0459	6.88022	9.51018	6.10451	3.72561	4.18571	2.69368
DPOGS208742	PREDICTED: similar to CG14661 CG14661-PA	CG33680	TRUE	11.3286	74.7081	21.0784	24.5049	117.78	53.796	159.27	142.755	172.86
DPOGS200123	Geranylgeranyl diphosphate synthase-3-B-isoform	NA	TRUE	11.3286	10.8032	10.3365	10.0847	7.52454	10.0152	4.7605	3.30451	4.08697
DPOGS214580	H/ACA ribonucleoprotein complex subunit 3	CG7637	TRUE	11.3286	23.0191	19.2543	11.4042	12.6454	11.2552	7.86517	6.60902	7.52373
DPOGS215452	Beta 1,4-N-acetylgalactosaminyltransferase	NA	TRUE	11.3286	9.63976	11.5526	9.42496	9.7192	9.44291	6.72679	7.49022	6.50199
DPOGS213490	conserved hypothetical protein	NA	TRUE	11.3286	8.80875	14.2887	9.04796	7.10651	9.25215	5.79539	4.73646	4.64428
DPOGS213374	Actin-related protein 8	Arp8	TRUE	11.3286	9.30735	10.1338	8.95371	7.94257	7.53525	2.58723	2.97406	1.39328
DPOGS209271	PREDICTED: hypothetical protein LOC100748713	CG9896	TRUE	11.3286	12.1328	12.5659	11.5927	15.8851	12.209	17.0757	13.7688	12.9111
DPOGS209791	Waprin-Phi1 like protein	NA	TRUE	11.3286	10.637	10.3365	22.9969	16.7212	15.1659	8.38262	6.16842	14.0257
DPOGS204989	Putative Mitochondrial import inner membrane translocase subunit Tim8 A	Tim8	TRUE	11.3286	9.80596	14.694	9.89621	12.4364	12.4952	17.0757	22.691	16.6265
DPOGS211292	Flavin-containing monooxygenase	NA	TRUE	11.3286	6.3157	6.08029	11.3099	19.4384	4.10147	8.79657	5.61767	11.1463
DPOGS216155	snRNA-activating protein complex subunit 1	NA	TRUE	11.3286	7.89463	12.5659	8.38821	11.3913	8.58447	7.86517	11.4556	5.48025
DPOGS205608	Cytochrome P450 332A5	Cyp9b2	TRUE	11.3286	80.1928	9.93115	20.3579	3.03072	3.81532	6.41632	28.1985	35.9467
DPOGS200242	Osiris 16	NA	TRUE	11.3286	0	25.4359	7.44572	0	0	0	0	0
DPOGS201340	Cell division cycle protein 23	Cdc23	TRUE	11.3286	5.9002	10.3365	8.38821	10.5553	6.39066	5.07097	4.40601	3.25099
DPOGS208074	Putative COMM domain containing 2	CG7168	TRUE	11.3286	6.98052	12.4646	8.10546	11.1823	8.966	8.90006	12.5571	7.52373
DPOGS211634	Putative oxidative stress responsive 1	CG5056	TRUE	11.3286	7.06362	13.6807	10.6502	13.4815	9.25215	15.1094	23.9026	15.5119
DPOGS204920	Calmodulin	CG17272	TRUE	11.3286	7.89463	10.3365	7.63422	6.58397	6.58142	5.07097	7.60037	5.10871
DPOGS210182	Isoleucyl-tRNA synthetase	NA	TRUE	11.3286	11.8835	9.42445	7.16297	8.25609	10.3967	4.55352	3.30451	2.69368
DPOGS211252	Lap1 like protein	Lap1	TRUE	11.3286	6.1495	10.2352	7.44572	10.0327	6.67681	7.86517	9.25262	8.73124
DPOGS206525	Cell division protein ftsj	CG11447	TRUE	11.3286	4.90298	6.99234	8.48246	9.09215	6.19989	5.48492	9.36278	5.94468
DPOGS211084	Hormone receptor in 38 protein	Hr38	TRUE	11.2283	5.40159	7.19501	3.11024	8.98764	3.3384	7.45121	3.19436	4.17985
DPOGS207297	hypothetical protein AaeL_AAEL006227	CG4611	TRUE	11.2283	7.72843	17.0248	8.10546	9.30117	13.2582	15.5234	12.6673	9.93876
DPOGS214221	U2 small nuclear ribonucleoprotein auxiliary factor subunit-related protein 2	CG3294	TRUE	11.2283	8.64254	8.81643	6.88022	8.3606	6.77219	6.10586	8.26127	4.92294
DPOGS214085	Putative Tyrosine-protein phosphatase non-receptor type 4	Ptpmeg	TRUE	11.2283	10.3046	12.6673	12.0639	11.9139	9.72906	12.9361	11.1252	13.6542
DPOGS210374	Putative bisphosphate nucleotidase	CG15743	TRUE	11.2283	8.39324	11.0459	12.4409	12.0184	8.77523	9.83146	9.80338	8.08104
DPOGS213502	AGAP006799-PA	Fdx1	TRUE	11.2283	12.3821	12.87	10.4617	10.7643	10.1106	6.72679	5.50751	6.31622
DPOGS201238	hypothetical protein SINV_04899	Abi	TRUE	11.2283	8.80875	10.5392	9.61346	10.9733	7.34449	9.41751	8.04097	8.08104
DPOGS207822	Autophagy-related protein 101 isoform 1	Atg101	TRUE	11.2283	6.0664	13.174	7.91696	12.0184	5.62759	10.0384	6.38872	10.8676
DPOGS207474	Nucleotide excision repair protein	NA	TRUE	11.2283	19.5288	12.5659	13.9489	12.0184	12.6859	11.6943	13.5485	10.589
DPOGS207573	Beat protein	beat-IV	TRUE	11.2283	7.72843	8.41107	8.57671	6.47946	14.0213	6.31283	5.17706	3.43677
DPOGS215383	Arrestin domain containing 4	CG1105	TRUE	11.2283	8.47634	6.48565	8.19971	9.09215	9.91983	10.4524	13.9891	8.91701
DPOGS207952	GA24412	NA	TRUE	11.2283	7.47912	10.6405	9.51921	9.51018	7.63064	5.6919	5.94812	4.73716
DPOGS209038	Prostaglandin E2 receptor EP4 subtype	CG7497	TRUE	11.2283	51.3566	14.7954	13.1949	11.4958	21.0796	15.1094	15.8616	12.9111
DPOGS215210	Nucleolar complex protein 3	NA	TRUE	11.2283	13.961	10.0325	9.42496	8.15158	8.58447	9.41751	4.07556	11.5178
DPOGS202170	DPOGS202170-PA	NA	TRUE	11.2283	6.2326	15.4034	9.14221	10.5553	7.72602	3.20816	2.20301	2.6008
DPOGS206420	CDK-activating kinase assembly factor MAT1 isoform 2	Mat1	TRUE	11.2283	6.64811	13.5793	8.19971	7.73355	6.58142	5.17445	5.72782	2.41502
DPOGS213777	dCMP deaminase	NA	TRUE	11.2283	9.22425	12.3633	6.97447	9.40567	6.77219	5.6919	5.39736	4.73716
DPOGS213949	PREDICTED: similar to Integrator complex subunit 4 (Int4)	NA	TRUE	11.2283	7.56222	14.7954	13.0064	12.8544	10.5875	15.9373	15.2007	12.6324
DPOGS205769	Putative cuticle protein	NA	TRUE	11.2283	0.498608	8.61375	2.82749	1.4631	1.52613	1.03489	0.660902	0.557313
DPOGS204719	DPOGS204719-PA	CG9269	TRUE	11.2283	595.255	43.3728	38.3596	325.541	94.0476	678.267	89.5522	566.509
DPOGS200450	conserved hypothetical protein	CG3709	TRUE	11.2283	13.961	13.5793	12.2524	10.2417	13.3536	13.2466	18.5052	14.7688
DPOGS212908	Putative membrane-associated protein	CG9344	TRUE	11.2283	11.8835	15.8088	11.5927	11.9139	10.3014	2.38025	2.86391	2.78657
DPOGS213975	Hemolymph proteinase 16	NA	TRUE	11.2283	11.468	6.99234	17.8132	13.795	20.2212	19.3525	32.274	18.2985
DPOGS211636	DPOGS211636-PA	mRpL36	TRUE	11.2283	18.6147	14.1874	10.179	10.3462	11.0644	7.45121	7.26992	6.96642
DPOGS200011	Glucose-6-phosphatase	G6P	TRUE	11.2283	13.0469	17.2275	14.1374	19.3339	13.0675	19.249	27.6477	21.6423
DPOGS210149	AGAP001236-PA	CG31100	TRUE	11.2283	11.6342	12.9713	10.3675	20.6925	14.4028	13.0396	4.18571	11.8894
DPOGS208363	Actin-interacting protein 1	NA	TRUE	11.2283	11.0525	11.9579	11.7812	12.2274	7.53525	4.24305	4.95676	5.57313
DPOGS211192	GH16772	CG33170	TRUE	11.1281	14.2103	14.9981	9.61346	13.1679	9.63368	6.20934	8.70187	6.96642
DPOGS203684	F-box only protein 43	Rca1	TRUE	11.1281	4.07197	9.42445	6.40897	6.89749	5.62759	4.65701	7.71052	4.45851
DPOGS200365	HM00015	CG30373	TRUE	11.1281	14.8751	12.4646	13.7604	11.0778	12.9721	6.6233	5.72782	6.22333
DPOGS202319	Cysteine protease	Atg4b	TRUE	11.1281	8.89185	12.1606	9.04796	9.30117	7.53525	9.00355	7.04962	10.2174
DPOGS213556	GH24457	CG11294	TRUE	11.1281	4.23817	15.3021	8.48246	8.98764	3.9107	9.93495	3.19436	11.5178
DPOGS204365	ELAV protein 3 isoform 2	fne	TRUE	11.1281	5.40159	10.2352	6.12622	7.10651	5.81836	4.7605	4.40601	3.90119
DPOGS206607	Ankyrin repeat and SOCS box protein 3	Ank	TRUE	11.1281	4.73678	9.82981	6.97447	6.79299	5.24606	6.00237	7.82067	4.27274
DPOGS210464	ATP-dependent	CG10424	TRUE	11.1281	9.97216	10.6405	12.4409	11.2868	9.25215	7.34772	10.7947	7.33796
DPOGS214432	ATP-binding cassette transporter	NA	TRUE	11.1281	13.7117	16.4168	15.0799	23.8277	17.1689	31.8746	32.0537	21.7352
DPOGS207865	hypothetical protein	NA	TRUE	11.1281	11.3849	9.52579	7.44572	7.62905	7.72602	4.45003	4.18571	4.73716
DPOGS211396	AGAP006593-PA	CG15528	TRUE	11.1281	8.31014	12.2619	8.57671	14.004	12.3998	15.1094	26.7665	17.5554
DPOGS200254	Neuropeptide receptor A4	NPFR	TRUE	11.1281	8.14393	7.7017	7.91696	10.5553	11.1598	8.27913	13.3282	8.26682
DPOGS207517	XK-related protein	NA	TRUE	11.1281	8.31014	9.12044	8.76521	11.1823	6.39066	6.00237	4.07556	2.6008
DPOGS207524	Gamma-tubulin complex component	Grip75	TRUE	11.1281	7.14672	10.6405	12.0639	13.1679	9.91983	9.62448	16.0819	12.3538
DPOGS209311	Carboxylic ester hydrolase	NA	TRUE	11.1281	15.6231	14.4914	14.5144	44.3112	20.8889	69.7516	61.1334	65.5772
DPOGS201202	Sodium-dependent phosphate transporter	NA	TRUE	11.1281	19.1964	11.0459	12.5352	8.46511	8.77523	6.6233	10.6846	4.27274
DPOGS214832	Serine protease inhibitor 14	NA	TRUE	11.1281	40.8859	11.0459	31.2909	56.7476	27.7564	49.4678	33.8161	31.7669
DPOGS206920	HIT zinc finger family protein	CG31223	TRUE	11.0278	4.90298	10.8432	8.19971	9.30117	8.48908	4.65701	6.49887	4.73716
DPOGS206832	PREDICTED: similar to CG17841 CG17841-PA	CG17841	TRUE	11.0278	13.7948	13.8833	11.8754	14.422	11.2552	13.1431	6.93947	11.7965
DPOGS211020	PREDICTED: retinoid-inducible serine carboxypeptidase-like	NA	TRUE	11.0278	4.90298	6.08029	5.18373	7.52454	7.34449	13.971	11.3455	16.0692
DPOGS208936	hypothetical protein AaeL_AAEL005759	CG6000	TRUE	11.0278	7.39602	10.1338	11.1215	8.77863	10.6829	10.1419	23.462	11.5178
DPOGS200366	Putative unkempt	unk	TRUE	11.0278	7.31292	11.1472	11.0272	12.8544	10.206	10.2454	11.015	9.10279
DPOGS200273	L-xylulose reductase	NA	TRUE	11.0278	16.371	19.4569	32.1391	26.9629	30.4272	48.4329	65.209	50.9013
DPOGS200379	Putative ATP-binding cassette sub-family A member 3	NA	TRUE	11.0278	9.97216	12.5659	7.16297	15.5716	13.3536	34.5654	17.1834	43.2847
DPOGS212158	SOSS complex subunit C protein	CG42374	TRUE	11.0278	12.0497	12.2619	11.5927	11.7048	11.2552	8.4861	7.49022	7.7095
DPOGS215694	FAM8A1 protein	CG8237	TRUE	11.0278	6.39881	9.93115	8.38821	9.7192	6.58142	5.07097	6.49887	6.03756
DPOGS215740	Phospholipid scramblase	NA	TRUE	11.0278	13.5455	11.1472	14.5144	13.1679	11.446	9.00355	10.0237	7.80239
DPOGS208709	Putative Ras-related GTP binding A	RagA-B	TRUE	11.0278	9.80596	7.09368	8.95371	8.88314	9.91983	10.2454	10.7947	8.08104
DPOGS206684	Histone-lysine N-methyltransferase	CG32732	TRUE	11.0278	8.14393	9.93115	7.35147	8.56961	5.34145	3.31165	4.51616	3.99408
DPOGS207475	Anaphase-promoting complex subunit 10	APC10	TRUE	11.0278	5.31849	10.2352	7.16297	7.73355	5.24606	5.79539	5.17706	5.01582
DPOGS203592	GF24411	NA	TRUE	11.0278	8.55944	7.7017	8.01121	8.88314	9.82444	7.03726	7.26992	6.50199
DPOGS202975	Bem46 protein	Bem46	TRUE	11.0278	8.14393	11.7552	9.51921	13.795	9.5383	8.79657	10.244	8.17393
DPOGS200827	PREDICTED: formin-like protein CG32138-like isoform 1	NA	TRUE	11.0278	7.64533	10.7419	8.67096	9.51018	9.5383	14.178	11.6759	14.7688
DPOGS207959	PREDICTED: hypothetical protein LOC100749006 isoform 1	NA	TRUE	11.0278	2.49304	7.80304	5.65497	6.79299	3.81532	5.89888	6.93947	6.13045
DPOGS202361	Glycosyl hydrolase	NA	TRUE	11.0278	3.49026	20.1663	6.97447	22.7826	7.53525	7.45121	28.6391	6.59488
DPOGS207652	DpUGT46G1	Ugt36Ba	TRUE	11.0278	9.39045	6.58698	7.72847	14.7356	8.20293	13.1431	6.93947	16.255
DPOGS200974	Tfb5	Tfb5	TRUE	11.0278	7.22982	8.81643	7.25722	9.40567	6.77219	6.20934	4.73646	4.45851
DPOGS204932	Dynactin 4 protein	DCTN5-p25	TRUE	11.0278	9.39045	12.0592	9.14221	8.56961	7.72602	5.17445	6.27857	3.62254
DPOGS210498	Solute carrier family 22 member 21 like protein	NA	TRUE	11.0278	4.81988	4.96557	7.06872	9.09215	8.77523	8.4861	11.8962	13.3755
DPOGS214513	PREDICTED: similar to GA12091-PA	CG42700	TRUE	11.0278	14.3765	10.2352	8.48246	5.85242	12.5906	12.5222	13.5485	12.4467
DPOGS205275	DUF233 protein	NA	TRUE	10.9276	46.703	14.9981	16.5879	17.1392	33.861	43.0515	37.2308	31.674
DPOGS210340	Zinc and ring finger 2	CG14435	TRUE	10.9276	15.1244	13.2753	9.80196	10.0327	9.91983	10.1419	10.5744	10.4032
DPOGS210851	Putative myb SWIRM and MPN domains 1	NA	TRUE	10.9276	7.56222	13.8833	12.3467	20.6925	16.5966	31.2537	38.2222	25.6364
DPOGS203495	DPOGS203495-PA	CG14151	TRUE	10.9276	35.4843	14.086	13.2892	12.1229	15.7382	19.5594	16.3022	16.4407
DPOGS201374	DPOGS201374-PA	NA	TRUE	10.9276	3.90576	10.4378	4.99523	3.76227	2.57534	5.17445	3.41466	6.13045
DPOGS212805	Homeobox protein homothorax	NA	TRUE	10.9276	7.56222	8.91776	8.29396	8.56961	6.96296	5.79539	5.17706	6.4091
DPOGS201662	Methoprene-tolerant protein 1	gce	TRUE	10.9276	8.14393	11.1472	6.97447	7.62905	4.76915	8.07215	6.82932	9.10279
DPOGS206582	Armadillo repeat-containing protein 6	NA	TRUE	10.9276	6.64811	9.72847	7.72847	8.15158	7.2491	4.7605	4.40601	2.97234
DPOGS209251	beat protein, putative	beat-Vc	TRUE	10.9276	10.7201	8.2084	6.59747	6.68848	8.966	8.17564	7.93082	6.87353
DPOGS211411	Neuropeptide receptor A26	CCAP-R	TRUE	10.9276	7.47912	9.93115	8.48246	8.46511	7.05834	15.9373	17.7342	17.3696
DPOGS209848	Putative phosphatidylinositol glycan anchor biosynthesis class F	PIG-F	TRUE	10.9276	7.47912	11.1472	9.61346	13.8995	11.9229	6.6233	5.28721	4.92294
DPOGS215540	BTB/POZ domain-containing protein KCTD9	CG14647	TRUE	10.9276	7.64533	8.71509	7.25722	9.92821	6.86757	8.79657	8.26127	8.63836
DPOGS201585	Macrophage MHC class 1 receptor 2	CG15706	TRUE	10.9276	4.07197	13.174	6.69172	11.0778	5.72298	6.51981	8.37142	9.28856
DPOGS211355	Seminal fluid protein CSSFP023	NA	TRUE	10.9276	9.22425	7.39769	7.72847	12.4364	5.15068	2.69072	6.27857	3.80831
DPOGS203053	G-protein coupled receptor 143	CG3097	TRUE	10.9276	7.81153	12.1606	7.82272	11.2868	8.77523	9.10704	8.04097	5.48025
DPOGS205741	AGAP000365-PA	FucTC	TRUE	10.9276	5.40159	11.9579	10.6502	9.09215	11.6367	9.41751	5.39736	5.01582
DPOGS205404	DPOGS205404-PA	CG12507	TRUE	10.9276	13.0469	8.61375	8.01121	10.9733	17.6458	15.5234	24.4534	18.1127
DPOGS206904	DPOGS206904-PA	NA	TRUE	10.8273	6.89741	10.5392	6.50322	12.8544	6.48604	6.31283	9.58308	5.85179
DPOGS206833	LIM domain kinase 1 isoform 2	LIMK1	TRUE	10.8273	11.3849	8.51241	11.1215	13.6905	12.4952	16.8687	14.8703	17.0909
DPOGS203288	Putative Chondroitin sulfate proteoglycan 4	kon	TRUE	10.8273	7.31292	10.5392	7.72847	9.7192	7.2491	11.2803	12.9977	11.2392
DPOGS203699	F-box/LRR-repeat protein 2	NA	TRUE	10.8273	11.0525	8.51241	9.80196	10.1372	7.2491	9.00355	8.81202	9.10279
DPOGS214213	60A protein	gbb	TRUE	10.8273	23.3515	12.5659	18.1902	16.8257	17.3597	18.628	32.4943	18.1127
DPOGS213586	hypothetical protein SINV_07386	CG6674	TRUE	10.8273	9.72286	9.82981	12.0639	10.2417	7.43987	8.17564	10.1338	6.50199
DPOGS212142	Kelch repeat protein	slim	TRUE	10.8273	10.1384	9.32312	5.65497	10.4507	7.8214	7.45121	5.06691	5.94468
DPOGS215655	GK23992	rost	TRUE	10.8273	13.8779	14.8967	11.8754	19.3339	13.9259	13.4536	6.71917	14.8617
DPOGS207817	hypothetical protein TcasGA2_TC001701	CG14965	TRUE	10.8273	5.15228	10.6405	7.35147	7.83806	6.48604	5.38143	6.49887	5.01582
DPOGS215247	DPOGS215247-PA	NA	TRUE	10.8273	9.05805	11.7552	9.51921	11.6003	11.0644	24.113	29.3	36.2254
DPOGS209884	Antennal esterase CXE20	NA	TRUE	10.8273	5.15228	7.90438	9.70771	8.25609	9.25215	6.10586	10.6846	6.87353
DPOGS212289	hypothetical protein SINV_06702	NA	TRUE	10.8273	6.56501	9.52579	7.06872	10.5553	7.72602	7.96866	11.015	8.63836
DPOGS205915	hypothetical protein G5I_03445	He	TRUE	10.8273	6.64811	9.12044	5.46648	9.09215	7.34449	9.521	12.2267	9.47433
DPOGS215470	Seminal fluid protein HACP044	NA	TRUE	10.8273	7.39602	14.7954	4.14698	17.9753	6.29528	8.38262	15.5312	6.68776
DPOGS209735	hypothetical protein Phum_PHUM529520	CG15130	TRUE	10.8273	13.7117	16.2141	18.3787	14.3175	15.7382	13.3501	13.4383	6.87353
DPOGS215325	raf; raf kinase, effector of Ras	Raf	TRUE	10.8273	11.9666	11.8566	11.1215	10.0327	11.2552	9.31402	10.5744	10.9605
DPOGS215227	Cyclin-dependent kinases regulatory subunit	Cks85A	TRUE	10.8273	11.0525	15.2007	14.3259	12.3319	12.209	5.17445	4.95676	3.06522
DPOGS205802	Palmitoyltransferase	GABPI	TRUE	10.8273	7.89463	9.42445	9.23646	9.7192	8.10755	7.45121	7.71052	4.17985
DPOGS211557	Ring and YY1 binding protein	RYBP	TRUE	10.8273	6.73121	10.9445	8.01121	7.94257	4.483	6.51981	4.84661	6.22333
DPOGS205464	PREDICTED: similar to bobby sox CG1414-PC	bbx	TRUE	10.8273	10.1384	10.7419	12.3467	12.8544	9.5383	15.2129	14.7601	15.1403
DPOGS201316	Histone-lysine N-methyltransferase SETD2	Set2	TRUE	10.8273	7.06362	8.81643	4.99523	9.19666	6.00913	6.00237	5.06691	5.94468
DPOGS215091	mRNA-decapping enzyme 2 isoform 1	DCP2	TRUE	10.8273	9.72286	11.6539	8.76521	13.795	12.3044	19.1455	26.3259	23.7787
DPOGS201936	Putative phosphatidylinositol 4-kinase type-ii	NA	TRUE	10.8273	12.5483	10.2352	10.2732	9.92821	11.5413	9.62448	8.70187	9.56721
DPOGS201201	Putative inorganic phosphate cotransporter	CG7881	TRUE	10.8273	14.6258	11.7552	14.4202	17.1392	15.5474	15.6269	18.7256	9.38144
DPOGS210202	PREDICTED: similar to CG15561 CG15561-PA	CG15561	TRUE	10.8273	17.7006	9.12044	7.35147	9.7192	10.0152	12.4187	10.9049	11.5178
DPOGS211741	Peptidylprolyl isomerase	NA	TRUE	10.8273	7.97773	13.0726	12.6294	9.92821	8.87062	7.03726	4.62631	4.27274
DPOGS200010	Origin recognition complex subunit 4	Orc4	TRUE	10.8273	7.47912	8.91776	10.933	10.4507	8.67985	3.8291	4.73646	3.34388
DPOGS210564	Ubiquitin carboxyl-terminal hydrolase 5	Usp5	TRUE	10.8273	10.3046	11.0459	11.5927	10.8688	11.9229	5.27794	5.39736	3.34388
DPOGS206860	Ceramide synthase 6 like protein	schlank	TRUE	10.7271	11.6342	12.6673	10.933	9.8237	8.77523	5.48492	3.19436	6.31622
DPOGS206828	Carboxypeptidase	CG4572	TRUE	10.7271	6.56501	11.1472	10.933	10.8688	10.6829	7.14075	8.81202	7.89527
DPOGS212738	DPOGS212738-PA	NA	TRUE	10.7271	11.8004	7.7017	10.0847	7.73355	5.15068	12.1082	10.5744	10.589
DPOGS210735	hypothetical protein TcasGA2_TC011452	CG31097	TRUE	10.7271	5.9002	9.32312	6.50322	8.04708	5.34145	5.38143	3.63496	8.08104
DPOGS214730	GI24143	CG33108	TRUE	10.7271	11.8004	13.174	10.3675	12.4364	12.4952	14.592	14.8703	13.9328
DPOGS212103	hypothetical protein SINV_02753	CG9386	TRUE	10.7271	7.56222	8.51241	6.97447	9.8237	5.81836	13.0396	9.03232	18.5771
DPOGS208561	PREDICTED: hypothetical protein LOC100647166	NA	FALSE	10.7271	0.0831014	0.202676	0	0	0	0.206978	0	0.185771
DPOGS215375	hypothetical protein AaeL_AAEL001944	CG32069	TRUE	10.7271	7.89463	11.3499	9.99046	10.7643	7.34449	5.58841	4.62631	4.17985
DPOGS213465	proteasome subunit beta 5	NA	TRUE	10.7271	6.64811	10.3365	10.6502	9.30117	5.62759	4.55352	5.83797	8.17393
DPOGS213184	Putative kelch protein 1	kel	TRUE	10.7271	8.55944	13.478	12.1582	13.586	9.25215	11.5908	7.82067	9.0099
DPOGS209846	Pre-mRNA-processing factor 17 like protein	NA	TRUE	10.7271	9.72286	10.5392	9.42496	7.42003	8.58447	10.9698	19.3865	11.7965
DPOGS200568	Putative phosphatasepp1 regulatory subunit	Cep97	TRUE	10.7271	4.57058	8.81643	6.40897	10.4507	8.01217	6.00237	8.48157	9.38144
DPOGS211311	Transcriptional adapter	Ada2b	TRUE	10.7271	8.14393	9.42445	10.2732	9.30117	7.8214	7.45121	6.38872	5.66602
DPOGS202921	DPOGS202921-PA	NA	TRUE	10.7271	11.1356	16.7208	12.3467	6.16594	13.0675	3.93259	5.50751	4.55139
DPOGS204335	Putative 26S proteasome non-ATPase regulatory subunit	NA	TRUE	10.7271	9.80596	15.4034	9.33071	9.40567	11.446	5.58841	6.82932	4.08697
DPOGS206378	DPOGS206378-PA	NA	TRUE	10.7271	4.81988	12.3633	7.44572	8.15158	6.48604	3.8291	3.08421	3.34388
DPOGS203240	Rhomboid-like protein	stet	TRUE	10.7271	4.40437	9.62713	7.06872	10.9733	5.0553	3.41514	4.18571	2.04348
DPOGS211725	Putative Juvenile hormone-inducible protein	NA	TRUE	10.7271	7.89463	10.1338	14.8914	17.6618	6.96296	3.00118	2.97406	2.22925
DPOGS212588	Phosphoinositide phospholipase C	NA	TRUE	10.7271	8.89185	10.4378	9.99046	8.56961	8.48908	9.521	10.9049	10.1245
DPOGS205699	PREDICTED: hypothetical protein LOC100114386	NA	TRUE	10.7271	8.64254	10.7419	10.0847	10.9733	7.43987	5.27794	5.50751	5.48025
DPOGS202559	Ovary C/EBPg transcription factor	NA	TRUE	10.7271	8.55944	10.9445	11.2157	14.213	14.2121	16.0408	24.0128	18.3913
DPOGS211254	Bifunctional polynucleotide phosphatase/kinase	NA	TRUE	10.7271	4.81988	6.78966	6.50322	7.73355	6.48604	8.4861	8.48157	7.52373
DPOGS212904	hypothetical protein DAPPUDRAFT_309973	alpha-Cat	TRUE	10.7271	7.64533	11.4512	9.33071	12.6454	7.72602	9.41751	8.59172	8.63836
DPOGS203374	SET and MYND domain-containing protein 4	Smyd4-4	TRUE	10.6268	10.8863	9.82981	10.8387	11.3913	7.91679	9.72797	7.93082	9.75298
DPOGS203850	Putative Snurportin-1	Snup	TRUE	10.6268	6.98052	8.61375	6.50322	5.95693	8.966	5.58841	7.04962	3.34388
DPOGS205529	DNA polymerase epsilon subunit 3	Chrac-14	TRUE	10.6268	9.88906	11.2485	8.48246	6.68848	7.34449	2.17327	3.08421	1.9506
DPOGS205854	Adenylate cyclase	NA	TRUE	10.6268	31.4123	5.77628	12.4409	8.25609	16.2151	17.6966	13.1079	4.45851
DPOGS215404	Endoplasmic reticulum protein	NA	TRUE	10.6268	7.06362	16.2141	10.933	8.67412	6.58142	3.93259	3.30451	1.9506
DPOGS213177	Nucleoside diphosphate kinase	NA	TRUE	10.6268	15.0413	12.5659	13.1007	12.0184	13.2582	10.5559	13.7688	8.73124
DPOGS213176	DPOGS213176-PA	CG18789	TRUE	10.6268	8.97495	9.93115	8.67096	8.15158	8.87062	6.41632	6.71917	5.94468
DPOGS200544	conserved hypothetical protein	CG6182	TRUE	10.6268	7.89463	9.32312	10.3675	8.25609	8.48908	4.86399	6.27857	4.64428
DPOGS200537	Fem-1 A protein	m-cup	TRUE	10.6268	10.2215	14.694	13.8547	20.6925	16.0243	19.6629	19.2763	19.9704
DPOGS202510	PREDICTED: similar to conserved hypothetical protein	l(3)neo43	TRUE	10.6268	10.5539	12.5659	8.10546	9.51018	7.53525	9.31402	11.6759	7.33796
DPOGS201554	Heparan sulfate 2-O-sulfotransferase 1	Hs2st	TRUE	10.6268	6.3157	12.3633	9.70771	10.4507	8.48908	5.89888	10.3541	9.38144
DPOGS202939	Adenylate cyclase	NA	TRUE	10.6268	18.6978	10.3365	18.8499	17.4527	22.8919	29.4944	15.5312	19.6917
DPOGS212498	Uncharacterized protein C3orf19-like protein	CG7183	TRUE	10.6268	7.97773	10.2352	4.99523	9.40567	11.8275	9.41751	12.0064	8.91701
DPOGS212524	DPOGS212524-PA	NA	TRUE	10.6268	6.81431	7.09368	7.44572	10.0327	10.206	23.0781	33.0451	30.3736
DPOGS204749	PREDICTED: similar to AGAP012383-PA	NA	TRUE	10.6268	7.64533	8.71509	5.84347	9.51018	9.25215	10.3489	15.6413	14.1186
DPOGS211721	Mediator of RNA polymerase 2 transcription subunit 20 like protein	MED20	TRUE	10.6268	9.14115	10.8432	10.7445	7.62905	7.72602	4.65701	3.96541	2.78657
DPOGS210399	PREDICTED: similar to AGAP002711-PA	NA	TRUE	10.6268	4.40437	8.61375	6.78597	6.47946	3.62455	4.86399	5.94812	3.71542
DPOGS210306	Heme oxygenase	Ho	TRUE	10.6268	6.0664	12.3633	6.88022	10.1372	6.19989	5.17445	4.62631	3.06522
DPOGS205321	Putative class D atypical G-protein coupled receptor GPRfz5	NA	TRUE	10.6268	12.2159	13.5793	15.9282	11.0778	12.6859	12.8326	15.2007	13.4684
DPOGS210027	hypothetical protein AND_28451	CG11760	TRUE	10.6268	5.8171	10.0325	4.33548	6.16594	4.86453	4.65701	1.3218	3.25099
DPOGS214021	F-box only protein 21	NA	TRUE	10.6268	11.3018	11.4512	10.179	11.0778	10.4921	8.90006	7.38007	7.24507
DPOGS206865	TBC1 domain family member 10B like protein	wkd	TRUE	10.5265	6.64811	9.93115	8.19971	7.62905	5.53221	5.79539	4.29586	5.10871
DPOGS207133	Calcium/calmodulin-dependent protein kinase kinase	CG17698	TRUE	10.5265	10.637	7.39769	9.99046	15.9896	14.0213	14.6954	12.5571	10.589
DPOGS207278	hypothetical protein AaeL_AAEL009202	CG33051	TRUE	10.5265	8.97495	9.93115	7.82272	7.52454	7.43987	4.55352	9.25262	3.90119
DPOGS207296	Putative DNA mismatch repair protein pms2	Pms2	TRUE	10.5265	7.39602	8.2084	7.16297	5.12087	5.81836	2.17327	2.42331	1.39328
DPOGS208947	PREDICTED: similar to CG13886 CG13886-PA	CG42553	TRUE	10.5265	7.47912	9.82981	7.16297	5.85242	6.10451	5.58841	5.61767	3.99408
DPOGS200736	UPF0609 protein	CG1218	TRUE	10.5265	5.8171	11.2485	6.59747	9.09215	4.86453	7.5547	9.03232	5.75891
DPOGS213618	PREDICTED: transmembrane protein 55B-like	CG6707	TRUE	10.5265	5.56779	14.086	7.35147	7.62905	6.86757	4.96748	4.73646	5.10871
DPOGS215761	Putative zinc finger protein	luna	TRUE	10.5265	8.39324	9.62713	7.72847	9.61469	6.00913	7.65819	6.27857	7.89527
DPOGS207833	Ribonuclease P protein subunit p20	Rpp20	TRUE	10.5265	9.14115	11.1472	9.99046	10.1372	8.20293	4.86399	4.95676	5.10871
DPOGS214638	Putative helicase MOV-10	NA	TRUE	10.5265	7.31292	10.4378	9.04796	10.3462	7.72602	7.65819	6.27857	6.50199
DPOGS212965	Beta-1,3-glucan recognition protein 3	NA	TRUE	10.5265	11.8835	8.30973	7.72847	9.51018	11.1598	10.8664	13.8789	13.8399
DPOGS205074	hypothetical protein AaeL_AAEL009477	CG15865	TRUE	10.5265	10.637	5.97896	9.51921	13.377	10.0152	6.51981	11.1252	5.94468
DPOGS212562	Dephospho-CoA kinase domain-containing protein	Dpck	TRUE	10.5265	5.9833	8.41107	5.37223	7.21102	6.19989	5.89888	4.73646	5.20159
DPOGS215484	hypothetical protein AaeL_AAEL012744	CG17360	TRUE	10.5265	8.47634	12.9713	9.14221	9.09215	6.67681	8.58959	9.47293	9.10279
DPOGS204969	Haloacid dehalogenase hydrolase domain-containing protein 1a	NA	TRUE	10.5265	5.48469	4.35754	6.50322	10.2417	12.3998	7.65819	6.82932	7.7095
DPOGS200997	Chitin binding domain 3 protein	NA	TRUE	10.5265	1.91133	17.6329	4.71248	8.25609	2.19381	2.06978	1.21165	1.11463
DPOGS209959	PREDICTED: similar to MGC89587 protein	fsd	TRUE	10.5265	10.8032	12.4646	9.33071	9.8237	10.8737	10.2454	9.80338	8.3597
DPOGS207530	Centromere protein L	NA	TRUE	10.5265	5.48469	13.478	9.14221	6.89749	4.00608	3.41514	1.5421	1.3004
DPOGS207531	hypothetical protein EAI_14116	NA	TRUE	10.5265	12.7976	13.2753	10.933	11.6003	13.449	11.3838	14.9804	16.5336
DPOGS204827	PREDICTED: similar to unc-13 CG2999-PC	NA	TRUE	10.5265	5.9833	10.1338	7.53997	11.3913	7.91679	17.3862	10.5744	18.4842
DPOGS212464	Putative chitin-binding peritrophin-A domain protein	Cht10	TRUE	10.5265	17.7006	33.2389	26.2014	16.8257	48.7407	19.9734	27.9782	17.2767
DPOGS203104	hypothetical protein TcasGA2_TC010361	ths	TRUE	10.5265	11.2187	8.2084	10.933	12.5409	9.91983	8.69308	12.2267	9.10279
DPOGS208106	Putative krueppel c2h2-type zinc finger protein	CG11247	TRUE	10.5265	8.39324	12.3633	9.23646	11.6003	7.63064	5.48492	6.60902	5.10871
DPOGS209125	Neogenin	NA	TRUE	10.5265	3.07475	9.82981	7.16297	10.8688	4.95991	3.8291	3.74511	3.71542
DPOGS214232	Putative SEC14	CG12926	TRUE	10.4263	8.31014	6.38431	8.67096	10.0327	9.82444	6.41632	4.51616	3.99408
DPOGS214254	XK-related protein	CG18635	TRUE	10.4263	7.56222	10.8432	8.85946	12.3319	10.206	11.6943	10.5744	13.1898
DPOGS214098	AGAP009958-PA	CG31712	TRUE	10.4263	10.0553	8.41107	7.53997	7.52454	6.96296	7.24424	10.5744	7.7095
DPOGS202765	PREDICTED: similar to AGAP009144-PA	Reph	TRUE	10.4263	20.1936	17.5315	18.0959	18.2888	21.3658	15.0059	17.2936	15.6977
DPOGS201241	CAP isoform L	NA	TRUE	10.4263	10.0553	9.0191	7.63422	9.40567	12.5906	16.4548	18.0646	17.4625
DPOGS201134	DPOGS201134-PA	NA	TRUE	10.4263	4.73678	9.72847	6.50322	7.42003	3.9107	4.03607	4.62631	3.90119
DPOGS215997	Serine/threonine-protein phosphatase	rdgC	TRUE	10.4263	11.468	12.1606	10.179	8.98764	8.48908	11.2803	14.3195	11.7965
DPOGS216017	Transient receptor potential-gamma protein isoform 2	Trpgamma	TRUE	10.4263	6.64811	6.48565	5.93772	6.79299	6.96296	5.58841	4.73646	5.29448
DPOGS209723	PREDICTED: similar to CG14590 CG14590-PA	SmydA-5	TRUE	10.4263	10.2215	7.60037	8.01121	10.1372	11.5413	6.83028	11.5658	4.92294
DPOGS209790	Protease m1 zinc metalloprotease	NA	TRUE	10.4263	15.3738	11.9579	8.19971	13.1679	23.2734	22.8711	33.706	31.1167
DPOGS213306	PREDICTED: similar to AGAP003572-PA	NA	TRUE	10.4263	8.80875	8.81643	3.67573	7.42003	6.39066	7.24424	4.62631	6.68776
DPOGS207669	conserved hypothetical protein	NA	FALSE	10.4263	0.0831014	0	0	0.522537	0	0.206978	0	1.11463
DPOGS215105	Cleavage stimulation factor 50 kDa subunit	CstF50	TRUE	10.4263	8.31014	10.8432	10.6502	13.377	6.77219	4.96748	5.72782	4.64428
DPOGS200990	Putative nuclear oncoprotein skia	NA	TRUE	10.4263	11.3018	9.62713	8.85946	11.2868	6.58142	15.3164	10.5744	16.1621
DPOGS202208	CG10993-like protein	CG32708	TRUE	10.4263	20.526	11.3499	7.82272	7.94257	8.3937	6.6233	4.40601	5.48025
DPOGS207634	PREDICTED: similar to tribbles homolog 2	trbl	TRUE	10.4263	7.81153	9.52579	14.4202	19.5429	14.2121	36.8421	36.68	51.0871
DPOGS215031	DPOGS215031-PA	NA	TRUE	10.4263	7.81153	10.1338	8.95371	7.42003	8.48908	9.93495	9.80338	9.47433
DPOGS212410	Fibroin-modulator-binding protein-1	CG14442	TRUE	10.4263	9.63976	11.0459	10.3675	11.8093	10.7783	10.3489	7.82067	8.82413
DPOGS205240	Hemolin	NA	TRUE	10.4263	35.8998	15.0994	73.1377	25.7088	13.2582	23.699	25.0041	24.6147
DPOGS201765	Na,K-ATPase interacting isoform J	NKAIN	TRUE	10.4263	8.14393	10.7419	10.933	7.83806	8.29832	6.10586	7.82067	6.31622
DPOGS201737	sodium/hydrogen exchanger 7, 9, partial	NA	TRUE	10.4263	6.64811	7.60037	6.31472	8.98764	6.86757	6.83028	6.38872	6.4091
DPOGS214657	SAGA-associated factor 29 protein	Sgf29	TRUE	10.4263	8.22704	10.0325	10.179	8.25609	8.01217	6.20934	7.93082	5.57313
DPOGS211648	FAM100B protein	NA	TRUE	10.4263	12.2159	12.7686	12.1582	14.422	12.209	15.7303	17.0733	17.5554
DPOGS214957	Putative Juvenile hormone-inducible protein	NA	TRUE	10.4263	9.97216	14.086	8.57671	8.46511	8.67985	7.03726	6.05827	7.61662
DPOGS202636	conserved hypothetical protein	boi	TRUE	10.4263	17.4513	14.7954	17.4362	16.5122	22.2242	19.5594	15.9718	14.0257
DPOGS205015	DPOGS205015-PA	NA	TRUE	10.4263	5.06918	4.86423	3.76998	2.40367	4.67377	6.31283	5.28721	6.13045
DPOGS200508	Zinc finger protein 616	Kr-h1	TRUE	10.4263	7.31292	11.7552	10.4617	13.8995	10.7783	12.5222	12.7774	11.8894
DPOGS203406	Bloated tubule	NA	TRUE	10.326	8.14393	8.51241	3.76998	3.55325	3.9107	6.72679	5.28721	6.50199
DPOGS201476	hypothetical protein TcasGA2_TC010841	CG34038	TRUE	10.326	0.0831014	14.1874	7.72847	0.83606	0	0	0	0
DPOGS207254	Putative oxidoreductase	CG17712	TRUE	10.326	8.89185	9.82981	7.44572	8.56961	6.96296	8.07215	7.26992	5.57313
DPOGS211871	DPOGS211871-PA	NA	TRUE	10.326	6.89741	10.8432	8.95371	8.98764	8.10755	7.03726	8.59172	6.31622
DPOGS213086	DPOGS213086-PA	brk	TRUE	10.326	7.14672	8.2084	9.89621	8.67412	15.5474	20.0769	29.4101	32.6028
DPOGS210097	DPOGS210097-PA	CG4328	TRUE	10.326	5.65089	11.0459	7.16297	15.1536	7.15372	13.971	15.7515	16.5336
DPOGS202763	hypothetical protein TcasGA2_TC007862	sona	TRUE	10.326	11.7173	11.7552	13.4777	9.30117	13.5444	9.31402	9.58308	7.80239
DPOGS210314	Phosphotriesterase protein	CG18473	TRUE	10.326	16.5372	9.93115	17.6247	9.30117	22.0335	16.9722	33.3755	17.9269
DPOGS210871	Histone acetyltransferase	mof	TRUE	10.326	8.14393	11.0459	7.35147	9.61469	7.43987	9.72797	11.015	6.78065
DPOGS202264	hypothetical protein EAG_12533	CG31109	TRUE	10.326	6.64811	9.72847	7.06872	9.40567	6.48604	6.51981	7.04962	5.48025
DPOGS204171	UXT protein	NA	TRUE	10.326	7.47912	14.2887	7.16297	8.88314	6.86757	5.89888	6.82932	5.10871
DPOGS215613	PREDICTED: uncharacterized protein C11orf46 homolog	CG14464	TRUE	10.326	6.81431	9.12044	7.35147	7.83806	8.29832	5.79539	8.70187	6.31622
DPOGS209160	ATP synthase H+ transporting	CG10731	TRUE	10.326	8.14393	10.4378	10.556	12.8544	11.9229	16.1443	25.8853	13.8399
DPOGS208466	conserved hypothetical protein	NA	TRUE	10.326	6.81431	11.4512	13.1949	12.2274	10.7783	9.41751	7.49022	6.96642
DPOGS201363	Secernin-3	CG10098	TRUE	10.326	8.06083	7.7017	8.57671	8.56961	7.72602	6.93377	7.93082	8.54547
DPOGS213495	Proteasome subunit beta type	Prosbeta5	TRUE	10.326	9.14115	17.9369	10.179	20.4835	11.446	11.0733	37.5613	3.80831
DPOGS202373	Exosome complex exonuclease RRP41	Ski6	TRUE	10.326	17.6175	15.2007	12.2524	9.7192	10.0152	4.45003	4.40601	4.55139
DPOGS201922	Insulin growth factor-binding protein complex acid labile subunit	NA	TRUE	10.326	4.40437	9.32312	6.22047	5.85242	5.0553	6.41632	6.60902	5.57313
DPOGS211481	Tensin-1	CG33993	TRUE	10.326	5.40159	7.29635	8.57671	12.7499	4.57838	2.48374	3.52481	2.04348
DPOGS210587	Putative SV2 protein 1	CG3690	TRUE	10.326	42.4648	12.87	12.8179	9.7192	12.209	11.0733	10.1338	7.0593
DPOGS201559	Calcium and integrin binding protein CIB	NA	TRUE	10.326	5.8171	9.22178	6.50322	8.88314	5.53221	6.41632	8.04097	6.03756
DPOGS213670	DNA-binding protein	Tbp	TRUE	10.326	5.48469	10.6405	7.53997	8.04708	7.2491	3.8291	4.07556	3.43677
DPOGS212615	Solute carrier family 22 member 21 like protein	NA	TRUE	10.326	26.0938	12.9713	19.6039	12.0184	49.8853	19.042	27.4274	14.7688
DPOGS205147	Pro-resilin	Cpr50Cb	TRUE	10.326	7.81153	5.97896	7.25722	7.73355	3.52917	6.51981	5.28721	7.0593
DPOGS209758	MyD88	NA	TRUE	10.326	6.89741	8.10706	6.59747	6.37496	5.62759	4.34654	6.49887	3.99408
DPOGS211708	Cyclin J	CycJ	TRUE	10.326	12.0497	7.49903	7.44572	8.77863	6.00913	7.24424	4.18571	7.33796
DPOGS206858	Mitochondrial inner membrane protease subunit	CG11110	TRUE	10.2258	7.64533	9.62713	8.76521	7.83806	7.53525	4.86399	5.17706	4.55139
DPOGS204444	SV2 protein 1	NA	TRUE	10.2258	3.32405	12.9713	8.67096	8.67412	3.05225	2.48374	0.660902	1.85771
DPOGS210674	DNA-directed RNA polymerase subunit	RpI12	TRUE	10.2258	10.9694	10.8432	9.04796	7.94257	8.01217	4.7605	3.85526	5.10871
DPOGS206109	DPOGS206109-PA	CG42498	TRUE	10.2258	5.73399	8.81643	6.50322	6.16594	7.15372	4.65701	5.94812	4.83005
DPOGS211825	Zinc finger protein 709	CG5245	TRUE	10.2258	11.3849	11.6539	8.57671	9.19666	8.01217	3.72561	4.73646	3.99408
DPOGS212157	Putative broadZ1	mira	TRUE	10.2258	7.31292	10.6405	8.76521	8.25609	7.53525	6.10586	7.04962	5.85179
DPOGS204280	Protein yippee-like	ohgt	TRUE	10.2258	5.40159	12.2619	8.19971	11.9139	7.43987	5.07097	5.83797	4.08697
DPOGS212945	DPOGS212945-PA	NA	TRUE	10.2258	6.1495	10.7419	6.69172	7.94257	3.81532	5.48492	5.72782	6.22333
DPOGS215962	R2D2 protein	loqs	TRUE	10.2258	9.22425	9.93115	10.4617	10.0327	9.34753	9.62448	7.49022	7.98816
DPOGS207515	Putative follistatin	Fs	TRUE	10.2258	9.97216	7.90438	13.1949	12.1229	5.62759	3.51863	5.94812	5.01582
DPOGS201879	H/ACA ribonucleoprotein complex subunit	NA	TRUE	10.2258	20.9415	14.7954	9.42496	10.6598	5.72298	10.6594	4.40601	8.91701
DPOGS209306	DPOGS209306-PA	NA	TRUE	10.2258	8.14393	8.51241	8.38821	8.67412	6.48604	10.6594	14.3195	10.4032
DPOGS212434	DNA polymerase eta	DNApol-eta	TRUE	10.2258	7.64533	10.3365	6.12622	8.67412	7.63064	4.45003	4.73646	2.69368
DPOGS209766	Arginine kinase	CG42284	TRUE	10.2258	8.39324	6.891	7.44572	8.56961	8.3937	13.6606	21.5895	14.2115
DPOGS213847	Glucose dehydrogenase	CG9522	TRUE	10.2258	4.15507	10.3365	6.88022	7.31552	5.53221	5.79539	6.71917	4.45851
DPOGS201062	PREDICTED: similar to predicted protein	NA	TRUE	10.2258	8.31014	12.6673	9.51921	12.2274	9.82444	10.9698	12.447	9.10279
DPOGS206882	PREDICTED: hypothetical protein LOC100646507	NA	TRUE	10.1255	6.1495	7.09368	6.50322	10.1372	5.91374	5.58841	6.82932	5.29448
DPOGS204508	Carbohydrate sulfotransferase 4 like protein	CG31637	TRUE	10.1255	6.1495	7.60037	6.88022	9.40567	4.67377	7.86517	3.63496	6.50199
DPOGS203405	Putative MYC binding protein 2	NA	TRUE	10.1255	5.06918	6.58698	5.93772	8.25609	8.67985	13.5571	22.3605	13.7471
DPOGS211105	hypothetical protein AND_02175	NA	TRUE	10.1255	7.14672	8.51241	7.63422	9.7192	9.06138	7.45121	8.81202	6.4091
DPOGS208921	LMBR1L like protein	lili	TRUE	10.1255	7.31292	9.82981	8.29396	8.67412	3.71994	8.79657	10.0237	8.63836
DPOGS208971	Putative U2 small nuclear ribonucleoprotein A	NA	TRUE	10.1255	10.2215	9.12044	9.99046	8.67412	9.63368	12.0047	13.218	14.9546
DPOGS203688	DPOGS203688-PA	NA	TRUE	10.1255	18.2823	10.7419	11.4042	17.6618	15.2613	26.5967	12.5571	38.9191
DPOGS210746	hypothetical protein TcasGA2_TC002895	CG31259	TRUE	10.1255	5.23539	5.77628	4.71248	3.97128	4.67377	2.17327	4.62631	5.10871
DPOGS214729	DPOGS214729-PA	NA	TRUE	10.1255	6.64811	7.90438	8.57671	7.62905	5.15068	6.72679	6.38872	8.17393
DPOGS200326	HM00061	l(3)neo38	TRUE	10.1255	6.81431	8.81643	10.0847	9.30117	7.05834	9.31402	6.38872	9.19567
DPOGS206117	Nuclear hormone receptor E75 isoform A	NA	TRUE	10.1255	8.14393	4.56022	12.7237	14.631	3.81532	2.58723	8.37142	1.67194
DPOGS215888	Cuticular protein CPR97Ba	NA	TRUE	10.1255	32.0771	3.24282	0.942496	182.157	2.76611	512.995	5.83797	989.324
DPOGS204289	E2F family member 8	NA	TRUE	10.1255	7.89463	8.81643	7.53997	8.25609	4.38762	3.72561	4.51616	3.52965
DPOGS206679	DpUGT42E1	NA	TRUE	10.1255	4.07197	6.99234	5.46648	8.3606	2.67072	5.48492	2.09286	6.4091
DPOGS214598	GK12985	sage	TRUE	10.1255	5.8171	9.22178	4.80673	4.1803	4.29223	2.58723	3.08421	3.15811
DPOGS214807	Neuropeptide receptor A10	NA	TRUE	10.1255	8.80875	8.51241	6.40897	6.27045	2.67072	5.17445	5.83797	2.97234
DPOGS206467	PREDICTED: UPF0533 protein C5orf44 homolog	CG4953	TRUE	10.1255	9.88906	7.09368	8.10546	11.8093	6.86757	7.14075	7.49022	6.50199
DPOGS209061	conserved hypothetical protein	HHEX	TRUE	10.1255	8.47634	10.9445	3.86423	8.15158	2.76611	6.6233	2.42331	4.36562
DPOGS215300	Box C/D snoRNA protein 1	CG1463	TRUE	10.1255	15.2076	13.0726	8.38821	12.5409	10.0152	17.4897	18.6154	21.7352
DPOGS204029	DPOGS204029-PA	NA	TRUE	10.1255	9.80596	11.6539	9.89621	9.7192	8.48908	5.58841	5.39736	6.68776
DPOGS201028	DPOGS201028-PA	NA	TRUE	10.1255	6.81431	11.0459	7.63422	8.3606	5.15068	4.96748	7.04962	5.94468
DPOGS202214	cyclin E splice variant 4	CycE	TRUE	10.1255	11.1356	7.80304	8.76521	6.06143	4.67377	2.06978	1.43195	1.20751
DPOGS211290	RNA binding motif protein X-linked 2	CG10466	TRUE	10.1255	9.55666	8.51241	7.25722	7.62905	8.01217	8.58959	6.38872	7.15219
DPOGS201549	hypothetical protein TcasGA2_TC013686	l(2)gd1	TRUE	10.1255	8.72564	13.0726	11.6869	11.1823	11.1598	12.1082	8.37142	15.0475
DPOGS209014	Zinc finger protein 800	CG10979	TRUE	10.1255	11.8835	7.39769	7.35147	6.37496	7.43987	8.07215	7.49022	9.75298
DPOGS203251	DPOGS203251-PA	Irk1	TRUE	10.1255	4.90298	11.2485	7.06872	6.79299	4.29223	8.27913	4.51616	5.75891
DPOGS212474	G protein alpha subunit 73B	Galphaf	TRUE	10.1255	14.792	10.8432	11.5927	7.83806	11.1598	5.07097	6.60902	7.24507
DPOGS211454	Pannier	NA	TRUE	10.1255	8.39324	9.52579	8.19971	11.4958	5.81836	13.4536	14.2094	15.3261
DPOGS210193	DPOGS210193-PA	CG13305	TRUE	10.1255	13.7948	11.1472	12.2524	12.7499	13.0675	20.2839	19.6068	21.3637
DPOGS214663	Alpha-amylase	NA	TRUE	10.1255	28.3376	38.1032	103.769	97.819	111.693	53.4004	28.7492	38.6404
DPOGS214833	Putative helix-loop-helix protein hen	HLH3B	TRUE	10.1255	7.47912	9.52579	12.2524	7.21102	5.34145	5.38143	2.42331	2.69368
DPOGS211238	Ubiquinone biosynthesis monooxygenase COQ6	CG7277	TRUE	10.1255	9.55666	12.1606	7.06872	8.04708	7.63064	5.89888	4.73646	5.57313
DPOGS204797	3'-5' exoribonuclease CSL4 protein	Csl4	TRUE	10.1255	14.5427	11.4512	9.14221	10.0327	9.63368	10.1419	11.5658	8.54547
DPOGS200743	Acyl-CoA synthetase family member 4 like protein	NA	TRUE	10.0253	6.2326	8.00572	6.59747	8.77863	9.63368	8.4861	10.9049	8.54547
DPOGS208838	Ubiquitin protein 5	ubl	TRUE	10.0253	8.47634	10.9445	7.82272	9.09215	8.77523	4.45003	4.40601	3.71542
DPOGS208621	Myostatin	myo	TRUE	10.0253	8.22704	8.30973	6.88022	5.5389	3.43379	7.24424	4.73646	9.28856
DPOGS205545	DPOGS205545-PA	nito	FALSE	10.0253	0	2.22944	0.188499	0.104507	0	0.206978	0	0.0928856
DPOGS210478	Putative Lancl1 protein	NA	TRUE	10.0253	4.65368	9.0191	5.65497	10.8688	7.8214	5.38143	5.39736	5.75891
DPOGS209739	DPOGS209739-PA	NA	TRUE	10.0253	12.1328	7.90438	4.71248	7.31552	6.00913	7.65819	6.71917	5.48025
DPOGS201924	AGAP007483-PA	NA	TRUE	10.0253	24.4318	11.9579	12.8179	13.2725	14.689	29.3909	23.7925	33.9961
DPOGS202908	DPOGS202908-PA	NA	TRUE	10.0253	4.90298	6.99234	5.08948	8.67412	4.95991	5.48492	9.58308	4.83005
DPOGS204050	AGAP002591-PA	pxb	TRUE	10.0253	4.81988	13.174	7.82272	11.6003	4.86453	6.51981	9.25262	6.13045
DPOGS204336	Diacylglycerol kinase	NA	TRUE	10.0253	4.73678	8.61375	9.51921	6.79299	8.29832	7.45121	7.26992	6.4091
DPOGS201333	Putative lactase-phlorizin hydrolase	NA	TRUE	10.0253	21.8557	16.4168	47.1248	17.7663	32.2394	13.5571	20.488	12.9111
DPOGS201283	Putative Rab3 GTPase-activating protein catalytic subunit	CG31935	TRUE	10.0253	3.90576	14.39	5.27798	8.04708	4.29223	4.65701	3.63496	4.36562
DPOGS208211	Sugar transporter 4	NA	TRUE	10.0253	10.0553	7.09368	13.7604	11.0778	18.5043	23.1816	11.8962	37.8973
DPOGS204760	uncharacterized protein LOC100322888	CG14764	TRUE	10.0253	9.97216	10.9445	11.4042	9.51018	9.34753	10.2454	7.60037	8.73124
DPOGS200405	DPOGS200405-PA	NA	TRUE	10.0253	5.56779	11.1472	6.59747	11.1823	6.67681	10.3489	12.0064	8.73124
DPOGS204733	DPOGS204733-PA	NA	TRUE	10.0253	145.76	6.48565	2.07349	1072.98	0.95383	1622.81	22.4707	2937.69
DPOGS200469	Coatomer subunit gamma	gammaCOP	TRUE	10.0253	9.05805	11.0459	6.88022	9.7192	12.1136	10.2454	15.421	11.7965
DPOGS201205	Permease of the major facilitator superfamily	NA	TRUE	10.0253	15.7062	6.58698	5.74922	52.2537	5.24606	7.76168	4.62631	5.85179
DPOGS215155	PREDICTED: uncharacterized protein LOC100880529	NA	TRUE	10.0253	4.65368	8.81643	6.59747	5.95693	6.48604	1.55234	0.881202	1.3004
DPOGS211742	Protein KIAA1524-like protein	CG12702	TRUE	10.0253	7.14672	11.7552	9.23646	7.31552	7.8214	5.79539	7.26992	3.52965
DPOGS208425	Putative nucleoporin Nup58	Nup58	TRUE	10.0253	13.2962	10.0325	9.04796	6.16594	5.62759	3.93259	2.64361	3.52965
DPOGS215432	PREDICTED: alkaline phosphatase, tissue-nonspecific isozyme-like	NA	TRUE	10.0253	4.90298	7.49903	6.97447	8.3606	8.10755	4.24305	3.63496	5.66602
DPOGS211059	PREDICTED: hypothetical protein LOC100123736	msi	TRUE	10.0253	9.63976	8.00572	11.4042	13.6905	8.67985	11.0733	12.0064	8.3597
DPOGS215150	GD20531	NA	TRUE	10.0253	18.2823	12.9713	51.2718	38.5633	18.1228	14.4885	5.39736	11.7965
DPOGS206898	hypothetical protein SINV_05223	CG2990	TRUE	9.92503	7.56222	9.72847	8.85946	8.3606	8.01217	2.79421	2.20301	1.39328
DPOGS207089	Putative DNA-directed RNA polymerases 3 polypeptide	CG33785	TRUE	9.92503	14.7089	9.32312	6.88022	7.94257	5.62759	4.86399	3.30451	3.71542
DPOGS208948	Putative DNA polymerase theta	mus308	TRUE	9.92503	7.47912	7.09368	7.44572	8.88314	6.67681	7.03726	7.82067	6.13045
DPOGS208913	Alpha 1,2-mannosidase	NA	TRUE	9.92503	5.40159	8.71509	6.88022	8.56961	5.24606	5.58841	7.49022	4.64428
DPOGS214129	hypothetical protein TcasGA2_TC013534	312	TRUE	9.92503	6.39881	10.4378	5.84347	8.25609	6.58142	5.38143	5.61767	4.83005
DPOGS214280	hypothetical protein AaeL_AAEL012169	Tmem18	TRUE	9.92503	9.80596	9.22178	7.72847	12.7499	7.2491	8.58959	9.36278	9.19567
DPOGS205263	Rho GTPase activating protein	RhoGAP54D	TRUE	9.92503	6.1495	9.72847	7.72847	8.46511	4.86453	5.38143	3.63496	2.22925
DPOGS214708	Uncharacterized protein C6orf125	NA	TRUE	9.92503	10.0553	8.30973	9.14221	6.89749	6.96296	4.13956	4.29586	5.10871
DPOGS210807	PREDICTED: hypothetical protein LOC100118887	Ass	TRUE	9.92503	10.7201	11.2485	9.99046	10.6598	11.5413	11.9012	14.65	8.3597
DPOGS200755	PREDICTED: similar to CG13532 CG13532-PA	CG5597	TRUE	9.92503	2.74235	7.60037	4.99523	5.6434	2.57534	1.96629	1.7624	1.02174
DPOGS201240	Uncharacterized protein	CG32669	TRUE	9.92503	27.2572	7.49903	9.14221	14.5265	10.4921	27.9421	18.1748	15.7905
DPOGS200067	Sugar transporter protein 3	CG4797	TRUE	9.92503	30.7475	17.4302	35.4378	49.5365	92.2353	75.6505	125.461	57.0317
DPOGS204300	RING finger protein 168	NA	TRUE	9.92503	4.23817	7.09368	6.03197	7.31552	3.14764	4.86399	4.95676	4.64428
DPOGS206638	hypothetical protein TcasGA2_TC008137	Hers	TRUE	9.92503	5.73399	8.51241	6.59747	10.5553	5.91374	12.0047	13.8789	12.2609
DPOGS203552	Acyl-coenzyme A synthetase ACSM2	CG4830	TRUE	9.92503	9.72286	4.96557	7.82272	5.01636	15.0705	6.93377	8.48157	9.28856
DPOGS208159	PREDICTED: uncharacterized protein LOC100883214	CG15160	TRUE	9.92503	10.7201	7.7017	8.48246	6.89749	5.24606	5.07097	4.73646	3.15811
DPOGS212865	DPOGS212865-PA	NA	TRUE	9.92503	9.05805	11.9579	10.179	12.5409	10.206	15.3164	18.0646	20.1562
DPOGS207992	Putative cuticle protein	l(3)mbn	TRUE	9.92503	84.5972	10.1338	16.3052	63.9586	33.0979	49.4678	11.2353	29.7234
DPOGS209784	GDAP2 protein	NA	TRUE	9.92503	7.81153	9.0191	5.56073	8.15158	4.10147	12.1082	12.2267	13.004
DPOGS215535	DPOGS215535-PA	NA	TRUE	9.92503	7.31292	10.4378	8.10546	13.377	7.8214	8.27913	10.9049	7.61662
DPOGS207643	Cytochrome P450 6AB4	Cyp308a1	TRUE	9.92503	0.664811	20.7743	6.03197	8.46511	0.190766	0.931402	0.330451	0.464428
DPOGS205803	PREDICTED: similar to CG3876 CG3876-PA	PGAP2	TRUE	9.92503	3.82266	7.80304	5.37223	7.10651	4.29223	4.96748	5.72782	4.27274
DPOGS201806	HIRA-interacting protein 3	NA	TRUE	9.92503	7.56222	11.0459	8.67096	8.88314	9.34753	6.6233	7.60037	4.73716
DPOGS216168	Transient receptor potential channel pyrexia	pyx	TRUE	9.92503	14.7089	9.12044	14.3259	17.4527	16.5966	33.634	34.6973	39.8479
DPOGS202159	Putative arginine N-methyltransferase	NA	TRUE	9.92503	6.56501	9.72847	8.85946	9.09215	7.91679	9.31402	9.14247	6.4091
DPOGS201280	Asparagine synthetase domain-containing protein 1	CG17486	TRUE	9.92503	9.80596	9.52579	5.65497	7.31552	6.39066	5.07097	5.83797	5.38736
DPOGS208174	Putative DNA mismatch repair protein Msh6	Msh6	TRUE	9.92503	10.637	11.5526	12.0639	11.1823	10.3967	5.89888	5.28721	3.90119
DPOGS210769	GI14413	hoe1	TRUE	9.92503	18.6978	11.1472	6.31472	5.12087	4.10147	14.9024	8.37142	12.168
DPOGS211510	DpUGT41F1	NA	TRUE	9.92503	21.3571	8.41107	3.39298	7.21102	10.8737	7.86517	18.8357	9.19567
DPOGS200126	DPOGS200126-PA	NA	TRUE	9.92503	20.2767	11.4512	10.4617	9.30117	13.8305	10.7629	7.49022	7.61662
DPOGS212345	hypothetical protein SINV_02639	NA	TRUE	9.82478	9.80596	13.3766	9.99046	7.21102	5.53221	4.55352	2.53346	4.17985
DPOGS214366	MAU2 chromatid cohesion factor protein	Mau2	TRUE	9.82478	4.32127	11.7552	8.01121	9.8237	8.29832	5.48492	5.61767	4.83005
DPOGS214782	hypothetical protein AaeL_AAEL002438	rtv	TRUE	9.82478	5.9833	11.0459	8.29396	8.46511	5.15068	5.07097	4.95676	3.71542
DPOGS205616	Transcriptional enhancer factor TEF-1 like protein	sd	TRUE	9.82478	12.8807	9.93115	11.0272	11.3913	12.0183	15.0059	15.8616	15.419
DPOGS200352	Putative F-box/WD-repeat protein pof1	fzr2	TRUE	9.82478	5.56779	12.6673	8.76521	11.6003	8.966	10.6594	12.2267	9.0099
DPOGS203153	Putative Early growth response protein	sr	TRUE	9.82478	8.89185	10.4378	8.10546	14.004	8.87062	13.764	15.0906	14.9546
DPOGS208777	Vav like protein	Vav	TRUE	9.82478	4.23817	6.99234	4.52398	9.09215	2.57534	5.38143	5.50751	2.69368
DPOGS204312	GJ18777	NA	TRUE	9.82478	5.56779	9.93115	7.53997	8.67412	5.81836	4.34654	7.38007	6.03756
DPOGS203581	GJ19221	NA	TRUE	9.82478	9.47356	9.62713	7.25722	8.88314	8.77523	8.17564	9.03232	8.3597
DPOGS202977	Autophagy-related protein 13	NA	TRUE	9.82478	9.14115	11.8566	8.67096	11.1823	11.5413	13.3501	17.7342	17.4625
DPOGS212251	Cyclin dependent kinase 8	NA	TRUE	9.82478	2.57614	2.1281	3.48723	2.29916	2.28919	1.34536	1.1015	1.39328
DPOGS201387	MSL1 protein	NA	TRUE	9.82478	5.9833	6.08029	6.31472	8.25609	6.58142	7.86517	9.25262	6.13045
DPOGS212803	Homothorax	hth	TRUE	9.82478	8.22704	10.4378	11.8754	9.7192	7.53525	8.17564	8.59172	7.98816
DPOGS201661	Putative Seryl-tRNA synthetase	SerRS-m	TRUE	9.82478	7.31292	8.81643	9.23646	6.89749	5.81836	4.65701	2.42331	4.45851
DPOGS215317	Innexin	shakB	TRUE	9.82478	7.14672	8.71509	5.65497	5.12087	3.62455	11.5908	5.17706	14.8617
DPOGS211333	flavin-dependent monooxygenase FMO2 precursor	NA	TRUE	9.82478	26.3431	13.2753	30.8196	24.2457	47.1192	30.8397	35.7988	24.0574
DPOGS205719	Neuropeptide receptor B1	Dh31-R	TRUE	9.82478	10.8032	9.72847	14.9857	13.0634	18.6951	17.5931	17.1834	18.3913
DPOGS214988	Segment polarity protein dishevelled DVL-3	dsh	TRUE	9.82478	5.8171	6.58698	6.69172	8.46511	4.95991	4.96748	4.73646	5.75891
DPOGS205198	Zinc finger protein 729	topi	TRUE	9.82478	7.06362	7.29635	8.01121	9.30117	9.15676	5.79539	5.94812	5.20159
DPOGS204890	DPOGS204890-PA	NA	TRUE	9.82478	102.713	17.2275	57.2095	19.1249	29.9502	21.2153	22.2504	11.0534
DPOGS206737	FAM136A like protein	CG5323	TRUE	9.82478	11.3849	8.41107	6.12622	5.01636	6.29528	2.58723	1.3218	3.34388
DPOGS205386	Phosphoglucomutase	Pgm	TRUE	9.82478	17.2851	10.5392	15.8339	8.04708	13.5444	7.24424	7.15977	7.24507
DPOGS207316	PREDICTED: hypothetical protein LOC100740172	CG7330	TRUE	9.82478	0.0831014	3.34416	0.0942496	0	0	2.06978	0.440601	5.57313
DPOGS215130	DPOGS215130-PA	NA	TRUE	9.82478	6.48191	11.9579	9.70771	8.77863	7.53525	4.13956	3.41466	2.41502
DPOGS212241	Pupal cuticule protein	NA	TRUE	9.82478	90.996	27.3613	60.1312	14.7356	40.347	15.3164	41.3064	18.8558
DPOGS212984	DPOGS212984-PA	NA	TRUE	9.82478	16.2879	12.6673	11.6869	12.5409	12.3998	9.31402	8.15112	7.80239
DPOGS213279	juvenile hormone binding protein brP-2095 precursor	NA	TRUE	9.82478	11.2187	10.7419	12.2524	11.1823	5.72298	2.48374	3.41466	4.36562
DPOGS211110	Platelet-activating factor acetylhydrolase alpha subunit protein	Paf-AHalpha	TRUE	9.72452	7.14672	10.6405	5.93772	7.42003	5.43683	3.00118	4.95676	3.34388
DPOGS203814	Putative zinc finger protein	NA	TRUE	9.72452	5.48469	9.52579	5.93772	9.61469	9.25215	8.58959	9.03232	6.96642
DPOGS203843	AGAP011104-PA	NA	TRUE	9.72452	1.66203	14.086	3.48723	0.522537	0.476915	1.75931	1.65225	1.85771
DPOGS202845	DPOGS202845-PA	mura	TRUE	9.72452	10.0553	7.19501	7.25722	7.62905	9.06138	12.3152	14.2094	13.004
DPOGS210375	AGAP001402-PA	CG2938	TRUE	9.72452	7.97773	7.09368	9.14221	11.6003	8.3937	9.93495	12.0064	9.28856
DPOGS215739	GE19336	CG2269	TRUE	9.72452	9.72286	9.0191	7.63422	12.2274	13.6398	17.3862	21.6996	16.5336
DPOGS207770	Putative replication-associated histone mRNA stem loop-binding protein	Slbp	TRUE	9.72452	6.73121	8.71509	6.22047	9.92821	7.15372	5.27794	6.49887	4.27274
DPOGS205806	Aminoacylase-1	CG6465	TRUE	9.72452	3.73956	12.7686	5.93772	8.04708	4.483	4.45003	3.08421	1.57905
DPOGS201795	UNC93 protein	CG3078	TRUE	9.72452	9.22425	6.68832	11.8754	9.61469	15.929	23.8025	31.503	15.2332
DPOGS202156	Putative cAMP-dependent protein kinase inhibitor beta	Pvr	TRUE	9.72452	8.55944	9.12044	5.27798	8.67412	5.43683	9.00355	5.83797	7.43085
DPOGS208187	Putative sulfinoalanine decarboxylase	b	TRUE	9.72452	15.4569	12.2619	7.63422	11.3913	8.87062	10.2454	12.1165	9.38144
DPOGS210260	Pelle	pelle,isoformB	TRUE	9.72452	4.32127	10.1338	9.14221	10.5553	6.48604	6.31283	8.26127	10.2174
DPOGS212463	Actin	NA	TRUE	9.72452	9.14115	11.3499	13.6662	14.213	14.689	9.00355	7.93082	9.47433
DPOGS207608	DEAD-box ATP-dependent RNA helicase 51 isoform 2	NA	TRUE	9.72452	6.2326	8.51241	5.93772	8.77863	6.10451	9.21053	11.2353	6.59488
DPOGS214982	O-fucosyltransferase 2	NA	TRUE	9.72452	4.23817	5.67494	5.08948	8.15158	10.1106	2.89769	4.18571	1.76483
DPOGS209472	DPOGS209472-PA	NA	TRUE	9.72452	6.89741	8.30973	8.19971	9.61469	3.05225	3.10467	5.28721	3.15811
DPOGS200930	DPOGS200930-PA	NA	TRUE	9.72452	5.73399	8.41107	7.44572	8.15158	5.24606	3.93259	7.15977	4.08697
DPOGS202702	conserved hypothetical protein	CG13654	TRUE	9.72452	7.64533	9.93115	7.25722	7.42003	5.72298	6.83028	4.51616	6.22333
DPOGS206230	Mediator of RNA polymerase 2 transcription subunit 16	NA	TRUE	9.72452	6.98052	9.72847	11.2157	11.4958	8.966	7.45121	11.015	6.59488
DPOGS213848	Glucose dehydrogenase	CG9521	TRUE	9.72452	0	6.891	1.97924	0.41803	0	0.517445	0.220301	1.57905
DPOGS205396	NAD-dependent deacetylase sirtuin-6 isoform 1	NA	TRUE	9.72452	9.80596	9.32312	8.95371	8.25609	7.15372	4.24305	5.39736	3.90119
DPOGS209127	DPOGS209127-PA	NA	TRUE	9.72452	5.65089	7.60037	6.12622	8.25609	7.34449	7.65819	8.48157	7.43085
DPOGS209281	Putative zinc finger protein 235	NA	TRUE	9.72452	5.8171	8.30973	5.65497	6.58397	5.15068	5.6919	6.05827	4.27274
DPOGS202823	Lysozyme II	NA	TRUE	9.62427	10.5539	28.8814	13.9489	11.7048	6.86757	4.55352	3.74511	1.76483
DPOGS213604	PREDICTED: similar to AGAP009011-PA	NA	TRUE	9.62427	2.07753	15.5047	4.71248	13.377	1.43074	0.724424	3.30451	1.48617
DPOGS207743	Putative cuticle protein CPH43	fon	TRUE	9.62427	6.48191	8.61375	3.11024	1.3586	0.95383	14.0745	3.08421	3.80831
DPOGS206692	Putative AMP dependent coa ligase	pdgy	TRUE	9.62427	12.7145	12.9713	12.0639	29.3666	36.0548	47.812	72.8093	76.5377
DPOGS214581	Anaphase-promoting complex subunit 2	mr	TRUE	9.62427	8.31014	8.30973	7.82272	6.79299	7.15372	5.48492	9.03232	5.29448
DPOGS202055	Zinc finger protein 830	CG11839	TRUE	9.62427	6.89741	11.5526	7.25722	7.21102	7.72602	7.5547	9.14247	5.66602
DPOGS201150	BAH and coiled-coil domain-containing protein 1	NA	TRUE	9.62427	5.15228	5.97896	6.12622	8.67412	5.24606	5.48492	5.94812	6.22333
DPOGS201157	DPOGS201157-PA	NA	TRUE	9.62427	12.7145	5.87762	7.16297	7.62905	5.53221	6.6233	4.73646	8.45259
DPOGS202992	RING finger protein 17	NA	TRUE	9.62427	12.8807	13.3766	8.01121	21.7376	17.2643	32.7026	46.5936	31.3953
DPOGS215373	Netrin receptor DCC isoform 2	NA	TRUE	9.62427	5.31849	12.2619	8.10546	11.8093	5.24606	6.41632	7.26992	7.7095
DPOGS213355	Putative lipase	NA	TRUE	9.62427	27.5897	12.9713	20.6407	8.98764	23.655	16.1443	44.0601	37.9902
DPOGS209958	DPOGS209958-PA	NA	TRUE	9.62427	6.48191	9.12044	8.95371	7.42003	6.48604	7.24424	5.28721	7.7095
DPOGS202111	Putative Tob1 protein	Tob	TRUE	9.62427	13.7948	10.7419	8.76521	10.6598	13.0675	34.1514	15.421	43.4704
DPOGS211288	Putative engulfment and cell motility protein	CG10068	TRUE	9.62427	6.3157	10.1338	6.03197	9.61469	7.34449	5.07097	3.52481	5.75891
DPOGS204136	PREDICTED: similar to CG1233 CG1233-PB	NA	TRUE	9.62427	5.40159	9.32312	7.63422	8.3606	8.87062	14.2815	24.0128	20.8064
DPOGS207363	hypothetical protein AND_20333	Fbxl7	TRUE	9.62427	5.23539	10.4378	10.4617	8.77863	4.86453	3.31165	2.64361	3.06522
DPOGS215052	C10 protein	CG15387	TRUE	9.62427	4.23817	8.30973	7.35147	5.22537	4.57838	4.65701	4.95676	5.85179
DPOGS208649	GG16640	mTerf5	TRUE	9.62427	7.06362	11.5526	8.67096	7.42003	8.58447	9.10704	19.1662	10.6818
DPOGS210190	DPOGS210190-PA	NA	TRUE	9.62427	0.166203	24.8279	8.10546	13.4815	0.190766	1.24187	0.11015	2.41502
DPOGS209338	GL22112	CG1792	TRUE	9.62427	4.65368	7.90438	7.16297	7.94257	5.24606	5.07097	4.51616	3.80831
DPOGS211515	hypothetical protein TcasGA2_TC005433	GIIIspla2	TRUE	9.62427	9.30735	6.99234	8.95371	5.12087	6.77219	6.6233	3.52481	2.97234
DPOGS203061	hypothetical protein SELMODRAFT_79010	NA	TRUE	9.62427	4.81988	5.16825	5.93772	3.76227	2.28919	5.79539	4.62631	2.04348
DPOGS206205	Zinc finger protein 729	Meics	TRUE	9.62427	6.1495	8.2084	10.933	9.19666	14.4982	7.76168	9.80338	7.33796
DPOGS205409	Dolichol kinase	CG8311	TRUE	9.62427	7.56222	9.22178	7.53997	8.88314	6.58142	9.21053	11.1252	5.29448
DPOGS207908	Adenosine deaminase	Adar	TRUE	9.62427	6.64811	8.2084	8.67096	7.002	9.25215	9.62448	10.3541	7.15219
DPOGS209606	Ankyrin repeat domain-containing protein 29	CG3104	TRUE	9.52402	6.89741	6.18163	5.37223	4.38931	4.76915	19.5594	4.95676	17.1838
DPOGS213068	PREDICTED: hypothetical protein LOC100122162	Atf6	TRUE	9.52402	11.468	9.12044	9.04796	8.77863	8.20293	12.5222	12.447	14.6759
DPOGS210083	Netrin receptor UNC5C like protein	NA	TRUE	9.52402	5.31849	8.71509	5.74922	10.0327	4.76915	6.51981	4.29586	7.7095
DPOGS200744	GA25312	NA	TRUE	9.52402	5.56779	6.99234	7.16297	7.94257	6.00913	9.62448	6.27857	10.4032
DPOGS204164	Potassium channel subfamily K member 9 like protein	NA	TRUE	9.52402	5.9002	7.80304	8.48246	6.89749	5.15068	10.1419	9.80338	5.66602
DPOGS212147	Laccase-4 like protein	NA	TRUE	9.52402	2.99165	13.2753	14.9857	2.8217	3.81532	5.6919	3.08421	7.98816
DPOGS203551	Acyl-CoA synthetase family member 3	CG18155	TRUE	9.52402	11.9666	6.78966	9.33071	9.61469	10.5875	8.4861	7.38007	6.03756
DPOGS209213	Putative deoxyribonuclease TATDN1 like protein	CG3358	TRUE	9.52402	11.7173	9.42445	7.53997	8.04708	6.00913	5.07097	6.16842	6.68776
DPOGS210460	Putative PX domain containing serine/threonine kinase	CG8726	TRUE	9.52402	6.1495	8.61375	5.84347	9.40567	5.91374	6.20934	7.15977	6.03756
DPOGS206458	Putative DNA-directed RNA polymerase 2 polypeptide	Rpb4	TRUE	9.52402	7.56222	10.3365	8.85946	8.25609	6.67681	3.72561	4.07556	2.41502
DPOGS200602	Blood vessel epicardial substance isoform 1	bves	TRUE	9.52402	9.39045	7.60037	6.59747	8.04708	6.48604	11.0733	4.84661	10.4961
DPOGS212810	Putative tumor suppressor protein	NA	TRUE	9.52402	13.961	9.12044	9.70771	10.7643	9.5383	27.9421	14.7601	28.9803
DPOGS207950	DPOGS207950-PA	CG15107	TRUE	9.52402	9.22425	12.0592	9.80196	11.6003	15.7382	13.5571	19.3865	14.1186
DPOGS209720	ATPase family AAA domain-containing protein 2	TER94	TRUE	9.52402	11.3018	9.82981	9.14221	7.94257	7.8214	6.51981	7.26992	7.61662
DPOGS213360	Putative Syntaxin-16	Syx16	TRUE	9.52402	7.64533	8.91776	5.74922	7.31552	6.39066	4.65701	5.94812	2.97234
DPOGS205924	PREDICTED: similar to AMME chromosomal region gene 1-like	CG5902	TRUE	9.52402	6.64811	8.2084	4.90098	7.52454	5.91374	6.31283	4.51616	5.48025
DPOGS215055	Myosin heavy chain non-muscle like protein	NA	TRUE	9.52402	6.0664	10.0325	9.14221	9.7192	6.86757	6.41632	5.06691	16.9052
DPOGS203438	Sid-1-related 1	NA	TRUE	9.52402	7.56222	9.22178	9.14221	9.92821	10.0152	17.6966	19.056	17.834
DPOGS210006	PREDICTED: similar to conserved hypothetical protein, partial	IRSp53	TRUE	9.52402	4.32127	7.39769	3.48723	8.67412	5.62759	9.62448	11.1252	7.24507
DPOGS207904	DUF233 protein	CG14258	TRUE	9.52402	241.991	24.6252	21.9602	156.657	52.556	221.881	75.8936	126.231
DPOGS204621	PREDICTED: UPF0669 protein C6orf120 homolog	ADD1	TRUE	9.52402	7.81153	9.22178	6.03197	8.77863	7.53525	8.17564	8.70187	9.38144
DPOGS201059	PREDICTED: similar to CG12512 CG12512-PA	CG12512	TRUE	9.52402	11.1356	9.0191	14.8914	11.4958	18.3135	15.5234	18.3951	16.4407
DPOGS203399	Sterol regulatory element-binding protein cleavage-activating	SCAP	TRUE	9.42376	11.3849	8.51241	7.82272	6.37496	11.5413	9.00355	10.244	7.98816
DPOGS210711	Soluble guanylate cyclase 89Da	Gyc89Da	TRUE	9.42376	7.81153	7.49903	4.71248	5.01636	12.9721	17.3862	26.6564	11.332
DPOGS210760	DPOGS210760-PA	Mgat2	TRUE	9.42376	11.3018	11.8566	9.14221	19.5429	10.8737	5.48492	7.82067	4.27274
DPOGS209632	YEATS domain containing protein 4	Gas41	TRUE	9.42376	6.48191	7.49903	9.61346	8.15158	6.77219	6.83028	6.38872	4.83005
DPOGS210071	Transcription factor RFX3	Rfx	TRUE	9.42376	7.72843	10.6405	8.76521	12.1229	10.969	12.1082	9.36278	9.56721
DPOGS211830	PREDICTED: hypothetical protein LOC100645725	CG42806	TRUE	9.42376	16.0386	14.086	14.5144	17.1392	13.6398	12.0047	9.80338	11.1463
DPOGS212153	PREDICTED: hypothetical protein LOC100114800	tant	TRUE	9.42376	6.73121	8.51241	5.84347	6.47946	6.00913	3.00118	4.62631	3.52965
DPOGS212018	hypothetical protein TcasGA2_TC008131	CG10839	TRUE	9.42376	5.9002	11.4512	8.95371	10.0327	6.19989	6.31283	6.93947	3.52965
DPOGS208489	Zinc finger protein 782	CG14711	TRUE	9.42376	7.31292	9.72847	9.33071	10.1372	7.63064	9.10704	14.8703	11.5178
DPOGS207555	AGAP007501-PA	CG13920	TRUE	9.42376	15.0413	8.51241	9.42496	8.25609	8.48908	11.7978	10.7947	10.4032
DPOGS209027	Unc79 isoform B	unc79	TRUE	9.42376	8.47634	8.61375	9.61346	12.8544	13.6398	13.5571	18.0646	16.1621
DPOGS209024	hypothetical protein SINV_00347	NA	TRUE	9.42376	2.57614	7.80304	4.52398	2.71719	2.67072	3.62212	3.52481	4.08697
DPOGS211793	PREDICTED: similar to predicted protein	Psf3	TRUE	9.42376	6.0664	8.71509	6.31472	8.67412	6.10451	4.96748	6.05827	4.27274
DPOGS206567	DPOGS206567-PA	NA	TRUE	9.42376	0.0831014	3.54684	0.471248	0.104507	0	0.103489	0	5.75891
DPOGS213889	Allatostatin receptor	AstC-R2	TRUE	9.42376	4.40437	8.81643	5.18373	3.86678	3.62455	6.72679	4.07556	9.38144
DPOGS202207	Pigeon isoform 1	pigeon	TRUE	9.42376	9.30735	7.80304	9.99046	11.6003	8.48908	7.45121	5.72782	6.96642
DPOGS205927	PREDICTED: hypothetical protein LOC100679725	NA	TRUE	9.42376	5.40159	6.08029	3.95848	4.70284	6.10451	6.93377	5.94812	5.94468
DPOGS210604	GA14782	NA	TRUE	9.42376	10.5539	11.9579	9.70771	9.51018	8.58447	5.79539	4.84661	4.17985
DPOGS214059	ATP-dependent DNA helicase hus2	Blm	TRUE	9.42376	6.1495	7.09368	7.35147	6.27045	5.62759	5.48492	4.73646	3.15811
DPOGS208190	Putative BEL12AG transposon polyprotein	NA	TRUE	9.42376	11.3018	6.891	8.29396	6.16594	8.20293	8.07215	7.49022	5.66602
DPOGS215063	PREDICTED: hypothetical protein LOC100646804	CG5500	TRUE	9.42376	10.9694	8.51241	6.03197	8.46511	8.77523	8.79657	11.1252	9.10279
DPOGS212427	Short-chain dehydrogenase	sni	TRUE	9.42376	10.2215	10.5392	9.99046	10.2417	16.7874	8.07215	11.4556	9.93876
DPOGS212433	Fidgetin protein 1	Fign	TRUE	9.42376	7.81153	9.72847	11.3099	8.77863	8.966	5.6919	6.60902	3.80831
DPOGS214516	Sine oculis-binding protein	Sobp	TRUE	9.42376	4.90298	11.6539	6.50322	8.04708	3.52917	3.8291	6.16842	4.92294
DPOGS211642	Rothmund-thomson syndrome DNA helicase recq4	RecQ4	TRUE	9.42376	6.48191	11.1472	8.01121	5.01636	5.72298	1.75931	1.98271	1.48617
DPOGS200789	Histidine triad nucleotide-binding protein 3	CG34015	TRUE	9.42376	9.55666	11.3499	6.50322	10.3462	13.0675	8.4861	7.71052	8.26682
DPOGS215146	hypothetical protein DAPPUDRAFT_307821	NA	TRUE	9.42376	12.3821	9.72847	8.19971	11.7048	9.34753	9.72797	12.6673	11.2392
DPOGS211054	DPOGS211054-PA	NA	TRUE	9.42376	9.63976	9.72847	10.2732	11.6003	8.3937	7.65819	11.5658	7.43085
DPOGS204212	DpUGT33I1	CG15661	TRUE	9.32351	5.23539	8.41107	4.80673	4.59833	6.29528	11.1768	9.36278	10.0316
DPOGS211941	Sorting nexin-25	NA	TRUE	9.32351	7.22982	8.41107	7.63422	10.6598	7.2491	9.21053	8.48157	8.73124
DPOGS212785	GI13735	NA	TRUE	9.32351	7.31292	7.29635	6.78597	7.42003	4.86453	9.72797	8.26127	9.10279
DPOGS210720	AGAP001415-PA	CG42613	TRUE	9.32351	10.5539	7.60037	6.97447	10.5553	11.9229	15.3164	15.6413	17.7411
DPOGS214084	POU domain class 6 transcription factor 2	NA	TRUE	9.32351	6.98052	5.67494	5.84347	4.80734	5.62759	6.31283	6.16842	4.36562
DPOGS209568	PREDICTED: hypothetical protein LOC100747450	CG3773	TRUE	9.32351	4.65368	5.37093	2.73324	4.38931	3.52917	4.7605	6.82932	5.10871
DPOGS202854	Forkfead transcription factor G1	NA	TRUE	9.32351	16.1217	11.1472	8.38821	10.0327	9.91983	33.634	37.2308	35.8538
DPOGS208808	PREDICTED: hypothetical protein LOC100742986	CG1738	TRUE	9.32351	15.6231	10.6405	7.16297	9.19666	8.67985	8.07215	9.03232	11.2392
DPOGS212104	GI19292	CG15908	TRUE	9.32351	15.4569	11.0459	5.93772	5.5389	7.72602	4.13956	3.74511	5.29448
DPOGS214571	WD repeat-containing protein 92	CG14353	TRUE	9.32351	7.22982	8.00572	8.01121	7.52454	6.58142	3.31165	3.19436	2.78657
DPOGS212812	Mitochondrial GTPase 1	CG17141	TRUE	9.32351	10.4708	10.4378	9.23646	8.3606	5.91374	7.03726	6.60902	6.50199
DPOGS200536	PREDICTED: hypothetical protein LOC726303	CG18542	TRUE	9.32351	7.56222	13.174	11.4984	12.3319	10.7783	7.86517	10.5744	9.47433
DPOGS200536	PREDICTED: hypothetical protein LOC726303	CG32939	TRUE	9.32351	7.56222	13.174	11.4984	12.3319	10.7783	7.86517	10.5744	9.47433
DPOGS215336	Transcription factor E74	Eip74EF	TRUE	9.32351	7.14672	7.09368	5.46648	21.3195	4.57838	48.8468	7.26992	59.6325
DPOGS201616	Putative dsRNase	CG6839	TRUE	9.32351	9.97216	23.5105	5.93772	18.0798	2.09843	10.8664	6.05827	14.4901
DPOGS200478	Putative Multiple pdz domain protein	CG15247	TRUE	9.32351	8.14393	6.18163	9.04796	11.6003	8.67985	9.83146	16.5225	13.1898
DPOGS201887	DPOGS201887-PA	NA	TRUE	9.32351	9.63976	10.7419	11.7812	17.7663	10.3967	13.4536	17.7342	11.7036
DPOGS205177	PREDICTED: similar to LD42868p	CG4041	TRUE	9.32351	4.65368	7.7017	8.10546	11.4958	6.96296	10.9698	6.60902	5.66602
DPOGS201553	Mediator of RNA polymerase 2 transcription subunit 15	MED15	TRUE	9.32351	9.22425	9.32312	10.0847	9.7192	10.3967	15.3164	20.488	18.3913
DPOGS212596	Anaphase promoting complex subunit 11	lmgA	TRUE	9.32351	9.22425	11.7552	9.14221	11.2868	6.86757	6.41632	5.50751	3.43677
DPOGS212425	B-cell CLL/lymphoma 7 protein family member B	BCL7-like	TRUE	9.32351	9.72286	9.93115	7.06872	6.37496	6.39066	5.48492	3.74511	4.64428
DPOGS205241	AGAP011456-PA	CG3500	TRUE	9.32351	6.56501	8.2084	8.19971	8.15158	6.77219	5.6919	6.93947	5.85179
DPOGS202730	Tripartite motif-containing protein 2	NA	TRUE	9.32351	6.48191	9.0191	8.76521	12.0184	9.5383	11.5908	11.2353	14.583
DPOGS206269	Y+L amino acid transporter 2 like protein	CG1607	TRUE	9.32351	31.4954	12.87	14.7972	12.3319	17.5505	9.41751	13.3282	14.7688
DPOGS208309	Mitotic-spindle organizing protein 1	CG42787	TRUE	9.32351	6.48191	10.1338	9.51921	5.74791	4.76915	4.7605	5.06691	4.92294
DPOGS214669	DPOGS214669-PA	NA	TRUE	9.32351	8.14393	7.90438	7.53997	8.25609	7.05834	5.27794	6.38872	6.78065
DPOGS202690	CG13663	CG13663	TRUE	9.32351	4.73678	9.0191	6.31472	7.21102	4.57838	4.96748	6.16842	4.36562
DPOGS214512	DPOGS214512-PA	CG13138	TRUE	9.32351	2.49304	5.87762	0.848246	173.9	0.286149	1463.75	18.2849	2924.69
DPOGS211036	PREDICTED: similar to conserved hypothetical protein	NA	TRUE	9.32351	8.64254	12.4646	6.78597	7.62905	8.10755	7.45121	6.71917	5.94468
DPOGS207122	RNA polymerase II-associated protein 1	CG32104	TRUE	9.22326	5.56779	5.67494	4.61823	5.95693	4.38762	3.8291	4.62631	3.62254
DPOGS204495	1-acyl-sn-glycerol-3-phosphate acyltransferase	NA	TRUE	9.22326	25.5952	7.19501	20.4522	20.4835	26.898	25.5618	38.9932	26.1937
DPOGS207253	Arf-GAP with dual PH domain-containing protein 1	CG8243	TRUE	9.22326	3.07475	9.32312	6.12622	13.1679	5.62759	14.592	20.9286	16.0692
DPOGS213091	B-H1 protein	NA	TRUE	9.22326	6.39881	10.8432	6.69172	7.10651	6.48604	5.58841	5.72782	6.4091
DPOGS205274	SET and MYND domain-containing protein 5	Smyd5	TRUE	9.22326	10.3046	10.6405	10.2732	6.58397	8.77523	3.51863	2.97406	2.41502
DPOGS206030	Pyruvate dehydrogenase [acetyl-transferring] phosphatase 1	Pdp	TRUE	9.22326	9.55666	9.22178	6.59747	8.77863	8.48908	5.79539	3.08421	5.01582
DPOGS215658	PREDICTED: hypothetical protein LOC100741691	NA	TRUE	9.22326	14.3765	8.61375	7.35147	7.62905	5.53221	7.24424	5.61767	7.15219
DPOGS207821	PREDICTED: similar to serine/threonine-protein kinase	NA	TRUE	9.22326	4.98608	10.5392	5.93772	7.73355	5.91374	7.5547	5.72782	7.52373
DPOGS214577	Putative transferase C1orf69	CG8043	TRUE	9.22326	4.90298	6.78966	6.78597	7.62905	5.34145	4.34654	5.39736	5.10871
DPOGS209154	Couch potato like protein	cpo	TRUE	9.22326	6.98052	10.0325	6.88022	10.9733	8.10755	15.7303	11.7861	16.1621
DPOGS205818	Putative leucine-rich transmembrane protein	NA	TRUE	9.22326	2.99165	9.82981	5.18373	13.377	2.57534	13.0396	3.85526	19.5989
DPOGS206353	Rac GTPase-activating protein 1	tum	TRUE	9.22326	7.14672	9.82981	8.67096	4.80734	5.72298	1.75931	0.660902	0.83597
DPOGS212849	Putative zinc finger protein 585A	NA	TRUE	9.22326	6.2326	8.00572	6.88022	9.19666	7.63064	7.24424	7.82067	6.22333
DPOGS208433	hypothetical protein AaeL_AAEL009135	NA	TRUE	9.22326	15.1244	7.29635	7.72847	15.1536	12.9721	26.8037	11.015	28.5159
DPOGS211433	AGAP007070-PA	NA	TRUE	9.22326	22.2712	9.42445	13.0064	21.9466	17.7412	22.0432	27.4274	26.5653
DPOGS200131	Downstream neighbor of son protein	hd	TRUE	9.22326	5.9833	8.91776	6.88022	6.27045	7.34449	5.79539	7.93082	4.36562
DPOGS214067	Kelch repeat protein	CG12081	TRUE	9.22326	9.05805	7.29635	8.10546	11.8093	7.72602	8.79657	5.39736	7.43085
DPOGS207512	Angiogenic factor with G patch and FHA domains 1 isoform 1	CG8079	TRUE	9.22326	7.81153	11.7552	8.29396	9.40567	8.48908	9.521	12.1165	10.589
DPOGS208044	Bumetanide sensitive NaK2Cl cotransporter	NA	TRUE	9.22326	12.8807	11.7552	9.70771	21.7376	26.2303	30.4258	21.259	24.0574
DPOGS215045	DPOGS215045-PA	NA	TRUE	9.22326	5.56779	7.19501	2.07349	3.55325	3.81532	1.96629	2.31316	2.13637
DPOGS213914	Sugar transporter protein 2	NA	TRUE	9.22326	35.3181	7.39769	27.5209	28.3215	32.7164	30.7363	21.9199	34.3677
DPOGS205197	hypothetical protein BRAFLDRAFT_72611	CG3032	TRUE	9.22326	6.48191	7.29635	8.57671	8.56961	7.8214	5.89888	7.15977	4.64428
DPOGS203091	PREDICTED: zinc finger protein 271-like	NA	TRUE	9.22326	8.47634	9.32312	5.65497	6.47946	5.62759	6.20934	8.70187	4.73716
DPOGS204003	Sex peptide receptor	SPR	TRUE	9.22326	5.06918	5.67494	4.99523	6.06143	5.91374	5.27794	5.83797	4.55139
DPOGS209853	GI11368	NA	TRUE	9.22326	8.47634	9.62713	12.7237	8.25609	7.8214	5.79539	4.18571	4.73716
DPOGS207110	hypothetical protein TcasGA2_TC015859	NA	TRUE	9.12301	7.14672	8.00572	9.42496	6.16594	8.3937	10.2454	10.1338	13.4684
DPOGS206808	PREDICTED: similar to AGAP006111-PA	tbrd-3	TRUE	9.12301	4.48747	4.45888	6.12622	7.21102	5.62759	8.4861	10.9049	8.17393
DPOGS203673	hypothetical protein TcasGA2_TC007256	CG15249	TRUE	9.12301	1.16342	1.82409	0.471248	2.19466	0.572298	8.4861	2.97406	16.9981
DPOGS209645	hypothetical protein Phum_PHUM431970	NA	TRUE	9.12301	7.64533	8.71509	6.88022	7.10651	5.81836	7.34772	10.6846	7.89527
DPOGS202803	Gem-associated protein 8	CG8568	TRUE	9.12301	8.31014	9.42445	5.37223	6.89749	5.81836	3.20816	2.86391	3.06522
DPOGS205641	Amino acid transporter	NA	TRUE	9.12301	18.6978	5.5736	12.8179	10.9733	8.87062	12.8326	26.8767	15.8834
DPOGS205638	Sugar transporter	NA	TRUE	9.12301	32.4926	8.00572	15.0799	9.7192	22.9873	26.0792	25.5549	17.3696
DPOGS213044	hypothetical protein TcasGA2_TC003869	CG10904	TRUE	9.12301	9.63976	8.30973	9.23646	9.19666	8.01217	9.00355	7.49022	9.93876
DPOGS215871	3-hydroxyacyl-CoA dehydrogenase	CG9914	TRUE	9.12301	9.72286	6.38431	17.6247	8.3606	13.7351	10.7629	12.2267	7.43085
DPOGS200735	AGAP011133-PA	ras	TRUE	9.12301	19.4457	10.2352	10.0847	6.79299	10.1106	5.6919	6.93947	5.29448
DPOGS202316	conserved hypothetical protein	CG13601	TRUE	9.12301	11.0525	9.52579	7.25722	7.73355	5.72298	6.83028	6.16842	7.61662
DPOGS203180	Scavenger receptor protein	NA	TRUE	9.12301	31.6616	13.5793	19.2269	18.7068	36.8178	70.4761	71.0469	85.6405
DPOGS203178	Phosphatidylinositol 3-kinase catalytic subunit type 3	CG14131	TRUE	9.12301	4.81988	9.42445	3.29874	2.61269	5.0553	9.00355	11.7861	11.5178
DPOGS208817	SET and MYND domain-containing protein 3	Smyd3	TRUE	9.12301	8.64254	6.891	6.97447	9.40567	5.72298	5.27794	7.38007	5.85179
DPOGS207769	U6 small nuclear RNA	CG7544	TRUE	9.12301	6.64811	8.10706	5.18373	4.38931	5.24606	3.51863	3.08421	2.50791
DPOGS205851	XPA-binding protein 1	CG3704	TRUE	9.12301	13.6286	11.4512	9.23646	11.1823	9.72906	6.72679	7.38007	5.10871
DPOGS201816	Abhydrolase domain containing 11	CG2059	TRUE	9.12301	9.47356	9.82981	8.19971	8.88314	13.8305	12.5222	15.3109	12.3538
DPOGS205937	Regulator of telomere elongation helicase 1 homolog	NA	TRUE	9.12301	8.47634	9.93115	5.18373	5.85242	5.91374	4.34654	2.53346	1.11463
DPOGS201284	Rab3 GTPase-activating protein catalytic subunit	NA	TRUE	9.12301	6.48191	6.891	5.56073	6.47946	4.57838	3.41514	4.07556	5.10871
DPOGS214981	O-fucosyltransferase 2	O-fut2	TRUE	9.12301	5.9002	10.8432	10.556	10.9733	9.44291	6.6233	4.51616	3.43677
DPOGS212412	Josephin protein	CG3781	TRUE	9.12301	9.39045	7.60037	9.51921	8.77863	8.87062	9.00355	4.40601	6.4091
DPOGS205248	PREDICTED: hypothetical protein LOC100679618	NA	TRUE	9.12301	5.9833	8.61375	8.76521	9.61469	8.10755	4.96748	6.49887	4.92294
DPOGS207394	Tetratricopeptide repeat protein 27	CG31549	TRUE	9.12301	30.332	8.91776	6.50322	15.6761	4.29223	24.2164	3.52481	16.9052
DPOGS212909	hypothetical protein SINV_15356	NA	TRUE	9.12301	7.14672	9.32312	7.06872	9.30117	8.20293	11.0733	14.3195	8.3597
DPOGS201043	PREDICTED: similar to CG17928 CG17928-PA isoform 2	NA	TRUE	9.12301	9.63976	10.1338	11.4984	15.3626	6.10451	28.356	11.1252	9.56721
DPOGS210299	PREDICTED: similar to conserved hypothetical protein	NA	TRUE	9.12301	10.8863	7.29635	7.63422	9.19666	12.3044	13.1431	15.5312	14.9546
DPOGS213321	hypothetical protein SINV_02544	CG42360	TRUE	9.12301	12.5483	12.87	9.42496	11.1823	10.7783	12.7292	10.244	10.9605
DPOGS205387	AGAP000365-PA	NA	TRUE	9.12301	7.39602	6.68832	4.42973	7.21102	8.10755	6.51981	8.15112	8.26682
DPOGS205683	DpUGT33P1	NA	TRUE	9.02275	17.3682	3.4455	1.31949	4.1803	0.763064	1.75931	9.91353	1.39328
DPOGS204453	PREDICTED: similar to conserved hypothetical protein	NA	TRUE	9.02275	4.57058	7.90438	5.37223	5.01636	6.00913	8.07215	9.91353	8.91701
DPOGS204505	Peptidyl-prolyl cis-trans isomerase	CG11777	TRUE	9.02275	6.89741	8.10706	5.65497	8.25609	4.19685	3.31165	3.85526	3.06522
DPOGS210744	28S ribosomal protein S24	mRpS24	TRUE	9.02275	12.7145	9.93115	6.40897	6.79299	7.2491	4.86399	2.86391	2.87945
DPOGS214346	Putative phosphatidate phosphatase like protein	NA	TRUE	9.02275	7.81153	8.71509	7.16297	8.04708	8.77523	10.9698	8.37142	14.583
DPOGS211804	ICE; ICE protein	Strica	TRUE	9.02275	13.7117	9.82981	7.06872	8.98764	9.82444	14.385	10.0237	13.9328
DPOGS215684	TNFSF5 protein	CG32165	TRUE	9.02275	4.73678	24.4225	5.56073	12.5409	4.19685	5.6919	3.52481	2.78657
DPOGS209156	Threonine aspartase	Tasp1	TRUE	9.02275	5.23539	7.19501	7.63422	8.15158	6.29528	3.8291	4.73646	4.36562
DPOGS215841	Chromatin complexes subunit BAP18 isoform 2	NA	TRUE	9.02275	7.81153	8.81643	7.35147	5.6434	3.71994	3.10467	3.08421	1.48617
DPOGS205067	PREDICTED: RNA (guanine-9-)-methyltransferase domain-containing protein 2-like	CG14618	TRUE	9.02275	19.1133	11.2485	10.556	7.31552	10.7783	10.6594	9.14247	10.0316
DPOGS205571	GK22496	jus	TRUE	9.02275	7.06362	5.47226	7.44572	7.31552	8.10755	7.76168	10.7947	10.4032
DPOGS202369	PREDICTED: similar to YALI0B15400p	NA	TRUE	9.02275	9.97216	10.8432	7.53997	9.30117	6.67681	3.8291	2.64361	3.90119
DPOGS211780	Tyrosine-protein kinase Src42A	Src42A	TRUE	9.02275	5.9833	7.60037	6.69172	12.3319	5.0553	6.72679	4.95676	4.73716
DPOGS213399	DPOGS213399-PA	NA	TRUE	9.02275	16.6203	6.38431	10.6502	7.31552	8.48908	15.1094	10.0237	12.0751
DPOGS200135	DPOGS200135-PA	NA	TRUE	9.02275	2.90855	10.2352	8.19971	7.002	4.76915	6.00237	4.51616	6.4091
DPOGS200182	Nadph oxidase	Duox	TRUE	9.02275	5.8171	8.2084	5.27798	5.5389	4.483	6.10586	3.74511	6.68776
DPOGS201788	GG18709	CG3556	TRUE	9.02275	9.80596	8.91776	11.5927	10.4507	12.3998	13.764	19.4966	16.7194
DPOGS201009	DPOGS201009-PA	Ect4	TRUE	9.02275	4.90298	6.48565	6.40897	4.1803	4.29223	3.20816	7.26992	5.75891
DPOGS210219	Peptide deformylase	CG31278	TRUE	9.02275	8.06083	8.81643	5.65497	7.52454	9.82444	4.03607	2.75376	3.71542
DPOGS202937	Thrombospondin type-1 domain-containing protein 4	loh	TRUE	9.02275	6.1495	5.67494	4.80673	6.89749	4.19685	7.34772	7.38007	8.45259
DPOGS204755	Rhomboid-like protein	rho-6	TRUE	9.02275	3.32405	12.3633	9.04796	7.83806	3.43379	4.45003	3.19436	4.55139
DPOGS200418	hypothetical protein AaeL_AAEL009238	NA	TRUE	9.02275	6.48191	9.0191	8.67096	8.88314	7.91679	2.38025	1.7624	1.39328
DPOGS205701	DPOGS205701-PA	NA	TRUE	9.02275	6.3157	8.30973	8.67096	7.83806	6.48604	5.38143	6.60902	5.38736
DPOGS206295	uncharacterized protein LOC100578205	NA	TRUE	9.02275	3.57336	6.38431	6.59747	6.06143	4.57838	1.44885	1.3218	1.02174
DPOGS203474	Carboxylesterase	alpha-Est4	TRUE	9.02275	4.98608	5.77628	4.33548	3.65776	5.53221	3.20816	2.86391	1.3004
DPOGS210406	conserved hypothetical protein	CG32625	TRUE	9.02275	8.72564	11.8566	7.72847	10.0327	8.966	4.7605	3.30451	5.75891
DPOGS213069	GG19901	CG33228	TRUE	8.9225	8.39324	7.49903	7.63422	7.10651	5.34145	2.79421	3.63496	3.25099
DPOGS214365	MAU2 chromatid cohesion factor protein	NA	TRUE	8.9225	3.73956	8.51241	5.18373	6.06143	4.38762	4.7605	5.06691	5.20159
DPOGS210364	RNA-binding protein 40	CG44249	TRUE	8.9225	6.39881	8.2084	7.72847	10.2417	6.58142	7.76168	7.49022	6.03756
DPOGS200738	POC1 centriolar protein A	Poc1	TRUE	8.9225	3.57336	7.29635	5.56073	5.12087	5.72298	2.48374	3.85526	2.04348
DPOGS202306	DPOGS202306-PA	NA	TRUE	8.9225	11.5511	9.0191	10.933	7.94257	12.9721	4.24305	5.94812	2.69368
DPOGS202263	DNA-directed RNA polymerase	CG3756	TRUE	8.9225	6.48191	2.53346	2.54474	3.23973	3.71994	3.10467	7.60037	3.99408
DPOGS203160	Cell death activator CIDE-B	Drep1	TRUE	8.9225	5.9833	6.891	6.97447	5.85242	4.67377	4.65701	3.30451	3.62254
DPOGS212109	Putative slit protein	CG14762	TRUE	8.9225	6.64811	6.28297	6.69172	11.0778	7.2491	8.27913	11.1252	7.33796
DPOGS202665	Putative WD repeat domain 19	Oseg6	TRUE	8.9225	6.98052	11.0459	12.2524	14.9446	12.3044	9.21053	11.1252	11.7965
DPOGS208719	C-type lectin 17	CG7943	TRUE	8.9225	6.48191	5.16825	5.46648	6.27045	5.24606	5.27794	5.83797	4.17985
DPOGS208524	Open rectifier potassium channel protein 1	Ork1	TRUE	8.9225	24.7642	6.38431	12.2524	50.7906	14.4982	38.9119	27.9782	30.9309
DPOGS205075	Carboxypeptidase B	NA	TRUE	8.9225	1.82823	15.4034	11.7812	4.80734	1.33536	1.03489	0.550751	0.928856
DPOGS207931	Pcdc2/rp-8	Zfrp8	TRUE	8.9225	10.7201	12.0592	6.31472	6.37496	7.05834	9.21053	5.39736	6.4091
DPOGS209548	GF20716	NA	TRUE	8.9225	0.0831014	14.694	4.14698	2.09015	0.095383	0.206978	0.11015	0.0928856
DPOGS209843	Fat-free protein isoform 1	Vps51	TRUE	8.9225	6.39881	11.2485	8.48246	8.04708	7.05834	4.96748	3.74511	4.17985
DPOGS204754	DpUGT351A2	Ugt37c1	TRUE	8.9225	4.48747	6.78966	5.56073	7.002	5.62759	7.45121	5.94812	5.48025
DPOGS207238	DPOGS207238-PA	NA	TRUE	8.9225	4.81988	5.16825	3.86423	4.91185	4.483	5.17445	8.81202	3.90119
DPOGS214558	AGAP005869-PA	CG14989	TRUE	8.9225	10.9694	11.8566	7.63422	9.8237	11.6367	11.5908	12.0064	10.3103
DPOGS212919	Calcium-independent phospholipase A2-gamma like protein	iPLA2-VIA	TRUE	8.9225	9.14115	14.694	8.29396	23.6187	22.415	43.6724	104.092	50.8084
DPOGS213724	Supervillin	NA	TRUE	8.9225	3.49026	10.5392	5.56073	5.43439	6.29528	5.89888	5.06691	8.54547
DPOGS201628	Tab y 3 allergen	NA	TRUE	8.9225	16.7865	11.1472	9.51921	5.5389	12.8767	17.1792	12.6673	14.0257
DPOGS206746	translin	trsn	TRUE	8.9225	5.8171	6.38431	5.65497	5.01636	5.34145	4.34654	4.62631	3.52965
DPOGS212300	G protein-coupled receptor kinase	NA	TRUE	8.9225	5.48469	9.42445	5.74922	6.58397	5.24606	5.48492	5.61767	5.29448
DPOGS207544	Hemicentin-1	NA	TRUE	8.9225	5.15228	7.09368	5.84347	7.42003	6.10451	7.45121	4.40601	6.96642
DPOGS203963	DPOGS203963-PA	NA	TRUE	8.82225	4.23817	6.78966	5.65497	6.37496	3.71994	1.8628	3.63496	1.3004
DPOGS203793	Metallophosphoesterase 1	NA	TRUE	8.82225	7.14672	10.7419	8.76521	8.56961	6.00913	4.34654	5.39736	4.17985
DPOGS211933	Ovo	NA	TRUE	8.82225	2.57614	5.47226	5.84347	12.3319	0.858447	0.517445	2.64361	0.371542
DPOGS212700	PREDICTED: similar to AGAP002255-PA	Rad1	TRUE	8.82225	4.98608	11.0459	6.31472	6.79299	6.39066	3.93259	5.17706	3.15811
DPOGS200316	Globin	NA	TRUE	8.82225	42.0493	11.5526	32.1391	64.7946	11.8275	12.0047	7.93082	5.01582
DPOGS202322	TRAF3-interacting protein 1	CG3259	TRUE	8.82225	4.90298	8.10706	5.27798	6.79299	4.86453	2.69072	3.74511	3.25099
DPOGS208743	Putative takeout	CG14661	TRUE	8.82225	0.332405	6.78966	0.471248	3.55325	0.381532	30.1153	0.440601	42.9131
DPOGS202069	Putative MRAS2	Ric	TRUE	8.82225	1.08032	15.2007	6.03197	1.88113	1.04921	0.517445	1.87256	0.557313
DPOGS212955	Zinc finger protein 135	Aef1	TRUE	8.82225	6.48191	7.7017	5.74922	7.31552	6.58142	5.6919	5.17706	4.36562
DPOGS206463	FAM117B isoform 1	Ssadh	TRUE	8.82225	7.06362	6.18163	5.74922	7.002	5.43683	3.20816	3.85526	4.36562
DPOGS211381	DPOGS211381-PA	NA	TRUE	8.82225	0.332405	27.26	6.31472	9.09215	0.190766	0.206978	0.220301	0
DPOGS212002	Acidic repeat-containing protein	CG14814	TRUE	8.82225	5.9833	8.2084	7.91696	7.94257	6.86757	3.31165	3.96541	2.41502
DPOGS202224	CG9752	CG9752	TRUE	8.82225	4.57058	8.91776	7.16297	6.16594	7.15372	7.65819	6.71917	4.27274
DPOGS210519	Putative LIM domain only protein	NA	TRUE	8.82225	5.31849	7.90438	7.91696	10.1372	6.58142	6.93377	12.6673	9.19567
DPOGS206539	Putative ankyrin repeat-containing protein	NA	TRUE	8.82225	7.22982	5.16825	6.12622	8.15158	4.86453	4.65701	2.97406	3.71542
DPOGS210280	DPOGS210280-PA	NA	TRUE	8.82225	22.1881	7.7017	8.38821	12.1229	12.1136	17.5931	22.4707	12.5396
DPOGS212403	Tetraspanin	Tsp47F	TRUE	8.82225	7.72843	9.12044	7.91696	8.25609	7.15372	13.5571	9.14247	13.4684
DPOGS207381	COX assembly mitochondrial protein	CG17996	TRUE	8.82225	8.55944	11.6539	7.53997	10.0327	6.39066	4.96748	4.40601	4.55139
DPOGS201748	Rough Deal centromere/kinetochore protein	rod	TRUE	8.82225	5.73399	8.10706	6.12622	6.68848	5.53221	2.38025	2.31316	1.48617
DPOGS208310	Trafficking protein particle complex 1	Bet5	TRUE	8.82225	7.81153	13.5793	8.19971	9.19666	5.34145	6.10586	4.51616	4.73716
DPOGS210307	Cys-loop ligand-gated ion channel subunit protein	Lrt	TRUE	8.82225	4.15507	7.90438	3.76998	5.12087	6.00913	5.79539	5.94812	4.55139
DPOGS204889	Neuropeptide 4F	CG32212	TRUE	8.82225	105.539	25.3346	59.3772	15.2581	129.625	32.1851	57.7188	39.2906
DPOGS207063	DPOGS207063-PA	CG2034	TRUE	8.72199	7.89463	7.80304	5.37223	5.32988	5.72298	3.72561	5.39736	4.36562
DPOGS206843	Vacuolar protein sorting-associated protein 45	Vps45	TRUE	8.72199	5.65089	6.38431	5.27798	7.21102	4.38762	4.13956	5.17706	4.45851
DPOGS201542	DPOGS201542-PA	CG4455	TRUE	8.72199	4.40437	7.09368	5.93772	5.32988	3.71994	1.55234	1.7624	1.48617
DPOGS206143	Putative ecotropic viral integration site	RN-tre	TRUE	8.72199	3.98887	7.90438	6.03197	5.12087	4.19685	3.00118	2.64361	2.78657
DPOGS204194	Aldo-keto reductase	CG2767	TRUE	8.72199	11.7173	9.62713	9.23646	10.7643	5.91374	12.1082	8.59172	9.93876
DPOGS204161	Putative reserved	HSPBAP1	TRUE	8.72199	7.14672	8.51241	5.84347	7.73355	4.38762	4.03607	4.07556	3.52965
DPOGS204318	hypothetical protein TcasGA2_TC006044	Gen	TRUE	8.72199	4.15507	7.49903	5.56073	6.47946	3.62455	2.17327	3.63496	0.371542
DPOGS214627	Uncharacterized protein	NA	TRUE	8.72199	7.89463	7.49903	4.52398	5.74791	8.87062	10.9698	9.80338	12.3538
DPOGS209177	FRA10AC1 protein	CG16890	TRUE	8.72199	5.73399	5.16825	3.01599	3.65776	4.67377	2.79421	3.63496	4.08697
DPOGS203628	DPOGS203628-PA	blot	TRUE	8.72199	7.81153	6.08029	6.03197	8.25609	4.76915	15.5234	15.5312	18.4842
DPOGS207558	hypothetical protein TcasGA2_TC014370	NA	TRUE	8.72199	6.1495	9.12044	8.01121	12.6454	7.63064	12.1082	11.2353	13.0969
DPOGS215848	Zinc finger and BTB domain-containing protein 17	NA	TRUE	8.72199	11.2187	9.52579	8.10546	10.4507	8.10755	7.24424	6.38872	5.94468
DPOGS212295	DPOGS212295-PA	NA	TRUE	8.72199	4.48747	14.086	7.72847	11.2868	8.01217	4.45003	7.38007	4.17985
DPOGS213397	Putative Oxysterol-binding protein 3	CG15022	TRUE	8.72199	14.9582	6.28297	12.2524	9.7192	13.7351	14.4885	7.82067	12.4467
DPOGS202611	conserved hypothetical protein	Nse1	TRUE	8.72199	6.56501	7.80304	7.53997	8.88314	8.20293	10.9698	17.4037	12.0751
DPOGS210233	hypothetical protein TcasGA2_TC011290	NA	TRUE	8.72199	6.2326	8.81643	7.91696	10.9733	8.48908	8.4861	6.71917	9.93876
DPOGS203052	DPOGS203052-PA	NA	TRUE	8.72199	8.72564	9.93115	4.24123	8.46511	11.0644	15.3164	17.624	13.9328
DPOGS205134	Uncharacterized protein	CG14006	TRUE	8.72199	24.5149	7.29635	18.3787	15.3626	29.0918	10.9698	17.8443	9.19567
DPOGS201732	cuticular protein hypothetical 2 precursor	Vm26Ab	TRUE	8.72199	414.343	7.60037	13.0064	229.08	1.62151	257.481	7.04962	338.103
DPOGS200685	Enhancer of split mbeta-2	E(spl)m7-HLH	TRUE	8.72199	7.31292	9.52579	8.29396	10.4507	10.8737	6.83028	11.8962	7.52373
DPOGS209772	DpUGT40J2	Ugt35a	TRUE	8.72199	27.3404	9.22178	12.1582	7.94257	13.5444	11.6943	18.7256	10.2174
DPOGS204606	Putative Cytoplasmic polyadenylation element binding protein	orb2	TRUE	8.72199	6.1495	7.29635	5.74922	4.38931	5.62759	24.2164	12.6673	30.9309
DPOGS213139	Cacophony	cac	TRUE	8.62174	4.57058	4.15487	3.86423	7.31552	6.00913	7.45121	8.04097	8.08104
DPOGS202836	Putative ubiquitin-protein ligase BRE1	upd3	TRUE	8.62174	5.06918	6.58698	5.84347	8.67412	6.48604	6.20934	6.38872	8.3597
DPOGS205676	hypothetical protein TcasGA2_TC007431	NA	TRUE	8.62174	4.90298	7.60037	7.53997	11.1823	6.86757	7.34772	7.04962	12.8182
DPOGS200271	L-xylulose reductase	NA	TRUE	8.62174	11.2187	16.2141	15.6454	3.97128	5.62759	6.31283	7.82067	5.94468
DPOGS213580	conserved hypothetical protein	Neos	TRUE	8.62174	7.31292	7.49903	6.59747	7.31552	7.05834	4.03607	2.97406	4.36562
DPOGS204172	hypothetical protein DAPPUDRAFT_319466	NA	TRUE	8.62174	5.73399	8.51241	4.71248	5.74791	6.10451	2.89769	4.07556	4.27274
DPOGS208697	PREDICTED: similar to conserved hypothetical protein	NA	TRUE	8.62174	22.1881	13.5793	10.179	15.7806	22.3196	19.6629	23.6823	9.47433
DPOGS202034	FAM50 protein	CG12259	TRUE	8.62174	5.8171	7.80304	7.44572	8.56961	4.86453	6.00237	7.93082	4.55139
DPOGS208479	Transcription initiation factor TFIID subunit 7	NA	TRUE	8.62174	5.73399	9.32312	6.69172	7.21102	6.67681	4.65701	5.06691	4.36562
DPOGS216032	hypothetical protein TcasGA2_TC005424	CG11257	TRUE	8.62174	14.8751	6.891	9.33071	7.10651	10.5875	10.6594	10.0237	8.82413
DPOGS200824	DPOGS200824-PA	NA	TRUE	8.62174	8.55944	7.80304	8.85946	8.3606	9.06138	12.6257	14.7601	14.3044
DPOGS213192	DPOGS213192-PA	NA	TRUE	8.62174	8.97495	10.9445	7.06872	9.40567	8.10755	10.5559	11.1252	14.0257
DPOGS200985	Zinc finger CCHC domain-containing protein 24	NA	TRUE	8.62174	8.64254	8.2084	8.01121	9.92821	5.72298	9.72797	9.14247	7.98816
DPOGS209011	Signal peptidase complex catalytic subunit SEC11	twr	TRUE	8.62174	6.89741	11.6539	6.69172	5.32988	9.06138	7.65819	2.31316	3.06522
DPOGS212493	D-aminoacyl-tRNA deacylase	Dtd	TRUE	8.62174	6.0664	10.9445	5.84347	5.22537	6.10451	2.17327	2.97406	2.32214
DPOGS204743	UTP11 U3 small nucleolar ribonucleoprotein	CG1789	TRUE	8.62174	11.8835	6.99234	4.99523	4.38931	6.48604	5.6919	4.84661	4.45851
DPOGS204533	PREDICTED: dystrobrevin beta-like	Dyb	TRUE	8.62174	6.98052	7.19501	10.3675	7.62905	9.72906	6.83028	6.93947	5.94468
DPOGS205327	PREDICTED: similar to CG30389 CG30389-PC	CG30389	TRUE	8.62174	6.0664	7.60037	7.72847	9.51018	5.53221	8.4861	8.70187	8.26682
DPOGS215137	DPOGS215137-PA	NA	TRUE	8.62174	8.22704	4.25621	11.4042	8.88314	11.0644	4.65701	5.06691	5.20159
DPOGS204644	Lipid phosphate phosphohydrolase 1	CG11425	TRUE	8.62174	12.0497	14.39	5.84347	7.42003	9.06138	8.79657	8.70187	10.7747
DPOGS209865	Transmembrane protein C5orf28	CG10866	TRUE	8.62174	4.32127	6.28297	5.18373	5.85242	8.01217	6.6233	7.60037	5.01582
DPOGS207913	Copper chaperone for superoxide dismutase like protein	Ccs	TRUE	8.62174	17.7006	11.8566	14.6087	17.4527	14.2121	13.8675	16.9631	19.9704
DPOGS206795	Syntaxin 6	NA	TRUE	8.52149	7.39602	6.891	6.31472	6.68848	4.67377	7.5547	8.59172	7.43085
DPOGS207195	DPOGS207195-PA	CG9992	TRUE	8.52149	4.81988	6.68832	7.16297	7.52454	5.81836	5.17445	4.95676	4.45851
DPOGS203927	AGAP006461-PA	wnd	TRUE	8.52149	7.31292	6.28297	6.12622	7.21102	5.24606	8.58959	7.71052	7.52373
DPOGS209578	DpGSTe8	GstE11	TRUE	8.52149	6.2326	6.78966	7.44572	8.3606	7.8214	4.13956	5.39736	4.17985
DPOGS202771	WASH complex subunit CCDC53 isoform 1	CCDC53	TRUE	8.52149	5.8171	7.60037	5.46648	9.09215	5.81836	9.31402	9.69323	6.78065
DPOGS214323	hypothetical protein	Taf10	TRUE	8.52149	8.31014	9.0191	7.06872	6.89749	5.43683	2.58723	4.29586	3.25099
DPOGS210872	Putative tRNA-splicing endonuclease subunit Sen54	CG5626	TRUE	8.52149	6.39881	7.39769	6.03197	8.15158	7.15372	9.83146	9.69323	8.63836
DPOGS202312	Membrane-associated LPS-inducible TNF alpha factor protein	CG13510	TRUE	8.52149	6.89741	7.39769	7.82272	8.04708	7.05834	9.21053	7.93082	9.10279
DPOGS213621	Dipeptidase	CG44837	TRUE	8.52149	9.30735	8.00572	6.22047	10.4507	8.77523	11.3838	11.8962	16.0692
DPOGS203227	Exocyst complex component sec3	Sec3	TRUE	8.52149	7.31292	9.0191	7.72847	2.71719	8.29832	5.38143	6.38872	4.55139
DPOGS215614	Nucleoside diphosphate kinase 7	NA	TRUE	8.52149	2.65924	7.90438	6.40897	8.15158	5.0553	3.10467	3.19436	2.13637
DPOGS204253	AGAP003834-PA	CG32032	TRUE	8.52149	8.39324	8.51241	4.99523	7.31552	6.86757	9.41751	10.6846	9.47433
DPOGS209899	DPOGS209899-PA	NA	TRUE	8.52149	4.90298	6.28297	6.78597	5.5389	5.81836	5.48492	7.38007	6.87353
DPOGS203537	SOSS complex subunit B protein	CG5181	TRUE	8.52149	8.14393	11.6539	6.97447	9.19666	4.483	6.41632	5.28721	4.55139
DPOGS212925	DNA cytosine-5 methyltransferase	Mt2	TRUE	8.52149	7.47912	8.00572	7.72847	5.85242	5.91374	5.38143	5.28721	5.48025
DPOGS203596	Seminal fluid protein CSSFP008	NA	TRUE	8.52149	4.15507	3.54684	10.556	5.22537	2.95687	3.10467	1.43195	3.52965
DPOGS205072	hypothetical protein AaeL_AAEL009493	sing	TRUE	8.52149	0.997216	11.6539	4.99523	5.95693	0.95383	2.89769	2.31316	3.06522
DPOGS212838	DPOGS212838-PA	Mur18B	TRUE	8.52149	6.3157	4.86423	5.93772	6.16594	5.72298	6.31283	7.26992	9.56721
DPOGS207408	Facilitated trehalose transporter Tret1 like protein	NA	TRUE	8.52149	4.90298	9.0191	8.76521	13.2725	12.8767	49.0538	79.7488	40.591
DPOGS204034	hypothetical protein TcasGA2_TC009196	TTLL5	TRUE	8.52149	7.22982	7.09368	8.29396	7.002	6.96296	6.41632	4.51616	3.43677
DPOGS202108	E2F transcription factor 4 protein	E2f1	TRUE	8.52149	4.40437	5.77628	5.08948	5.22537	5.15068	4.34654	7.38007	3.71542
DPOGS204691	Daxx	NA	TRUE	8.52149	9.72286	10.3365	8.01121	10.0327	7.15372	5.58841	6.49887	7.24507
DPOGS202958	syntrophin	Syn2	TRUE	8.52149	3.40716	9.62713	6.22047	6.37496	3.3384	6.51981	4.84661	9.47433
DPOGS204776	PREDICTED: uncharacterized protein LOC100874657	NA	TRUE	8.52149	12.6314	9.72847	9.23646	8.77863	8.87062	11.1768	9.47293	8.3597
DPOGS207609	Putative DEAD box ATP-dependent RNA helicase	NA	TRUE	8.52149	8.31014	6.58698	5.46648	5.43439	4.86453	3.31165	4.73646	5.10871
DPOGS210144	PREDICTED: similar to CG3662 CG3662-PA	NA	TRUE	8.52149	11.8004	8.30973	6.59747	7.73355	10.8737	25.2513	24.2331	19.4131
DPOGS204538	Putative Pre-mRNA splicing factor SF3B subunit	NA	TRUE	8.52149	7.89463	6.78966	7.44572	8.3606	3.14764	3.8291	6.71917	7.7095
DPOGS205875	hypothetical protein DAPPUDRAFT_31894	NA	TRUE	8.52149	3.82266	6.891	3.95848	5.95693	4.86453	9.521	12.2267	11.8894
DPOGS208142	DPOGS208142-PA	NA	TRUE	8.52149	10.3877	8.41107	9.61346	3.65776	12.6859	17.2827	15.6413	6.22333
DPOGS211507	Glycerophosphodiester phosphodiesterase 1 like protein	ppk3	TRUE	8.52149	8.72564	9.93115	9.42496	8.3606	11.6367	11.2803	13.5485	9.47433
DPOGS202558	hypothetical protein TcasGA2_TC012929	NA	TRUE	8.52149	3.07475	6.78966	5.93772	8.98764	4.57838	4.03607	3.30451	5.29448
DPOGS209126	DPOGS209126-PA	CG31797	TRUE	8.52149	5.15228	8.2084	7.16297	8.15158	5.72298	6.00237	4.62631	6.59488
DPOGS211220	Dopa-decarboxylase	Ddc	TRUE	8.42124	13.13	7.49903	9.14221	41.9075	11.2552	154.509	14.8703	213.358
DPOGS214732	DPOGS214732-PA	NA	TRUE	8.42124	13.6286	12.7686	7.82272	7.42003	6.86757	4.45003	2.64361	3.15811
DPOGS210825	Protein tweety homolog	tty	TRUE	8.42124	5.8171	9.42445	7.06872	7.21102	5.72298	8.38262	4.40601	6.13045
DPOGS210824	Cryptochrome	cry	TRUE	8.42124	7.72843	7.80304	7.35147	7.10651	7.43987	9.72797	4.95676	13.3755
DPOGS202317	PREDICTED: uncharacterized protein C15orf41 homolog	CG12713	TRUE	8.42124	7.56222	9.52579	8.10546	7.31552	7.43987	7.76168	7.93082	6.59488
DPOGS202336	predicted protein	CG9467	TRUE	8.42124	5.23539	10.2352	8.19971	4.91185	6.77219	6.20934	5.94812	6.4091
DPOGS213629	PREDICTED: glutamate	Nmdar2	TRUE	8.42124	7.97773	7.60037	10.8387	12.3319	9.15676	11.7978	14.9804	10.2174
DPOGS201255	Seminal fluid protein CSSFP037	spheroide	TRUE	8.42124	9.72286	11.1472	6.78597	3.97128	6.67681	5.89888	5.50751	4.83005
DPOGS208732	Serine protease inhibitor 34	Spn85F	TRUE	8.42124	4.57058	7.39769	7.72847	15.3626	5.81836	10.4524	11.2353	8.73124
DPOGS210896	Peroxisome biogenesis factor 1 like protein	NA	TRUE	8.42124	10.3046	9.0191	5.93772	6.89749	8.01217	4.13956	2.86391	4.36562
DPOGS207478	conserved hypothetical protein	ocm	TRUE	8.42124	5.40159	6.99234	4.80673	7.42003	6.48604	7.34772	5.83797	5.85179
DPOGS214793	Exonuclease	tos	TRUE	8.42124	6.48191	6.08029	6.59747	6.37496	5.0553	1.65583	1.5421	1.76483
DPOGS209214	Fem-1 B protein	Fem-1	TRUE	8.42124	4.23817	6.28297	6.50322	7.73355	4.29223	6.72679	6.27857	7.0593
DPOGS208576	Uridine phosphorylase 1 like protein	CG6330	TRUE	8.42124	15.9555	10.3365	15.3627	9.09215	28.8057	37.463	44.0601	25.5435
DPOGS207590	DPOGS207590-PA	NA	TRUE	8.42124	10.0553	7.39769	7.63422	4.91185	7.43987	8.07215	9.03232	5.38736
DPOGS205076	Putative Fasciclin-2	NA	TRUE	8.42124	5.65089	5.47226	5.93772	4.49382	6.19989	4.86399	5.61767	4.64428
DPOGS212824	PREDICTED: similar to Wsck CG31127-PA	NA	TRUE	8.42124	10.7201	8.30973	9.04796	11.0778	8.966	3.93259	5.61767	4.08697
DPOGS214916	Cys-loop ligand-gated ion channel subunit protein	nAChRbeta3	TRUE	8.42124	6.64811	7.29635	7.82272	8.77863	5.53221	6.6233	6.60902	6.59488
DPOGS202161	Organic cation transporter protein	CG42269	TRUE	8.42124	17.202	8.00572	14.7972	10.2417	16.8828	15.4199	11.7861	11.4249
DPOGS200244	Putative Osiris	NA	TRUE	8.42124	0	14.5927	7.72847	0	0.095383	0	0	0.0928856
DPOGS204700	Inhibitor of growth protein	NA	TRUE	8.42124	3.98887	5.67494	4.80673	4.80734	2.00304	3.10467	3.41466	3.06522
DPOGS202467	GI13266	CG4022	TRUE	8.42124	3.65646	7.19501	6.22047	6.27045	3.24302	2.69072	4.29586	2.97234
DPOGS201911	Putative F-box and WD domain protein	Fbw5	TRUE	8.42124	10.1384	10.5392	6.78597	9.40567	8.10755	15.4199	31.7233	21.3637
DPOGS213961	AGAP001444-PA	Hs6st	TRUE	8.42124	11.8835	7.80304	7.44572	5.6434	4.67377	11.6943	8.04097	10.3103
DPOGS209476	Putative neuronal cell adhesion molecule	bdl	TRUE	8.42124	7.89463	6.18163	5.37223	7.21102	7.34449	13.2466	13.1079	15.8834
DPOGS204901	Cuticular protein hypothetical 8	CG13044	TRUE	8.42124	404.454	6.58698	7.44572	247.892	12.5906	449.246	12.5571	520.252
DPOGS205370	Putative zinc finger protein 91	NA	TRUE	8.42124	7.22982	7.19501	6.69172	7.002	6.48604	6.00237	9.03232	8.73124
DPOGS204562	Cleavage stimulation factor 50 kDa subunit	NA	TRUE	8.42124	9.80596	8.51241	13.9489	9.30117	9.44291	5.48492	7.15977	4.17985
DPOGS201503	C3 and PZP alpha-2-macroglobulin domain-containing protein 8	NA	TRUE	8.32098	5.31849	8.30973	7.63422	17.7663	6.48604	2.89769	3.85526	2.41502
DPOGS214314	hypothetical protein TcasGA2_TC009633	CG8679	TRUE	8.32098	4.98608	7.39769	6.69172	9.19666	5.81836	8.4861	4.07556	15.2332
DPOGS205288	PREDICTED: exportin-4-like	NA	TRUE	8.32098	6.39881	8.10706	6.59747	6.06143	9.06138	6.20934	6.27857	4.17985
DPOGS202245	CAAX prenyl protease 2	Sras	TRUE	8.32098	5.8171	6.68832	6.22047	5.74791	4.483	4.65701	4.84661	3.71542
DPOGS201249	DPOGS201249-PA	NA	TRUE	8.32098	5.56779	6.891	4.61823	5.32988	5.24606	6.00237	6.38872	5.57313
DPOGS207739	Putative gamma glutamyl transpeptidase	CG17636	TRUE	8.32098	16.1217	12.5659	12.6294	16.8257	18.0274	36.5316	26.7665	42.9131
DPOGS215245	AGAP010655-PA	NA	TRUE	8.32098	4.65368	8.10706	6.03197	5.32988	5.24606	4.7605	6.16842	5.38736
DPOGS206621	Chymotrypsin	NA	TRUE	8.32098	5.65089	6.48565	2.16774	5.01636	4.76915	6.20934	3.85526	7.0593
DPOGS207466	Diacylglycerol kinase	rdgA	TRUE	8.32098	13.13	9.82981	7.82272	6.79299	10.0152	15.3164	13.7688	10.9605
DPOGS209207	DPOGS209207-PA	NA	FALSE	8.32098	0.0831014	4.25621	0.188499	0	0.286149	0.206978	0	0
DPOGS207588	Afadin	cno	TRUE	8.32098	3.57336	5.77628	6.50322	7.42003	6.00913	7.5547	8.59172	11.2392
DPOGS205060	AGAP009045-PA	CG32736	TRUE	8.32098	10.8863	8.51241	3.39298	5.6434	4.76915	4.24305	3.08421	3.06522
DPOGS215988	Caudal like protein	cad	TRUE	8.32098	10.3877	9.93115	8.48246	9.30117	8.01217	9.00355	7.15977	9.19567
DPOGS213876	GH17356	NA	TRUE	8.32098	22.8529	8.10706	9.42496	13.0634	13.0675	18.3176	29.3	12.0751
DPOGS202150	FERM RhoGEF and pleckstrin domain-containing protein 2	NA	TRUE	8.32098	5.9002	7.39769	6.97447	7.42003	6.19989	6.00237	7.38007	5.66602
DPOGS212661	PREDICTED: hypothetical protein LOC100577651	CG3165	TRUE	8.32098	3.98887	8.81643	7.16297	9.19666	6.58142	7.45121	4.84661	4.27274
DPOGS208031	hypothetical protein TcasGA2_TC004421	NA	TRUE	8.32098	5.06918	6.99234	6.88022	8.15158	6.48604	6.10586	7.82067	4.73716
DPOGS212477	Sodium/nucleoside cotransporter	NA	TRUE	8.32098	13.7948	5.67494	11.6869	12.3319	17.3597	21.8362	17.0733	14.6759
DPOGS212521	Carotenoid-binding protein isoform 1	Start1	TRUE	8.32098	5.9002	8.00572	6.78597	7.73355	5.15068	5.79539	6.60902	8.08104
DPOGS200434	Polypeptide N-acetylgalactosaminyltransferase 3 isoform 1	Pgant5	TRUE	8.32098	5.73399	7.80304	6.40897	9.30117	6.00913	9.83146	10.244	6.22333
DPOGS202707	Integrator complex subunit 11	IntS11	TRUE	8.32098	6.2326	9.22178	4.33548	4.80734	4.29223	5.17445	5.17706	4.17985
DPOGS208638	hypothetical protein AaeL_AAEL007663	NA	TRUE	8.32098	7.47912	6.68832	6.97447	5.95693	5.43683	5.27794	7.49022	4.55139
DPOGS211233	LF3 protein	Muc30E	TRUE	8.32098	1.66203	6.48565	7.44572	10.1372	10.969	29.5979	63.6669	33.253
DPOGS210649	DPOGS210649-PA	NA	TRUE	8.32098	5.73399	6.99234	5.84347	5.43439	5.24606	3.00118	3.85526	2.69368
DPOGS206933	Chimerin	RhoGAP5A	TRUE	8.22073	3.98887	9.32312	5.65497	7.73355	4.95991	6.72679	7.49022	6.78065
DPOGS207131	Uncharacterized protein	CG6280	TRUE	8.22073	5.31849	9.12044	4.80673	38.3542	1.71689	48.5364	5.06691	37.9902
DPOGS206822	DPOGS206822-PA	NA	TRUE	8.22073	1.41272	4.45888	2.73324	1.14958	0.95383	0.724424	0.330451	2.50791
DPOGS203982	Type 1 inositol-3,4-bisphosphate 4-phosphatase isoform 1	CG42271	TRUE	8.22073	5.9833	6.68832	5.56073	4.70284	6.67681	4.86399	6.16842	5.75891
DPOGS212774	PREDICTED: similar to conserved hypothetical protein	CG3815	TRUE	8.22073	8.31014	6.68832	12.0639	10.0327	8.10755	9.31402	7.82067	7.33796
DPOGS205643	Amino acid transporter	NA	TRUE	8.22073	11.1356	7.60037	5.65497	7.42003	9.15676	12.9361	17.7342	16.9981
DPOGS204170	Rad51 protein	spn-A	TRUE	8.22073	9.05805	9.32312	5.93772	5.85242	6.67681	2.79421	2.09286	1.67194
DPOGS204284	Putative Paramyosin	NA	TRUE	8.22073	4.40437	6.48565	4.61823	6.68848	5.15068	3.93259	4.51616	3.52965
DPOGS207462	Rhombotin	NA	TRUE	8.22073	3.90576	8.00572	6.22047	5.32988	7.2491	6.6233	9.36278	5.48025
DPOGS207968	hypothetical protein AND_07420	CG11699	TRUE	8.22073	8.31014	8.2084	5.56073	6.06143	4.483	4.86399	4.18571	3.34388
DPOGS202371	Nuclear pore glycoprotein p62	Nup62	TRUE	8.22073	12.299	9.93115	6.88022	9.09215	8.87062	5.07097	5.17706	3.15811
DPOGS201586	conserved hypothetical protein	NA	TRUE	8.22073	4.23817	9.62713	7.35147	10.0327	3.24302	4.86399	4.62631	5.10871
DPOGS211549	Helicostatin prohormone	AstA	TRUE	8.22073	6.56501	8.00572	7.63422	8.46511	7.8214	8.69308	13.5485	11.1463
DPOGS213650	DPOGS213650-PA	Naa30A	TRUE	8.22073	9.63976	9.12044	7.16297	8.3606	12.6859	15.5234	11.1252	18.1127
DPOGS205110	Chorion class CB protein PC404	CG34193	TRUE	8.22073	5.65089	6.58698	1.88499	2.40367	4.10147	1.75931	3.08421	0.83597
DPOGS208214	GK15393	CG8765	TRUE	8.22073	3.49026	8.41107	5.18373	9.7192	6.39066	11.0733	11.8962	11.0534
DPOGS208667	Putative interleukin 1 receptor accessory protein 2	NA	TRUE	8.22073	6.73121	7.80304	7.06872	6.68848	4.00608	4.7605	2.75376	2.6008
DPOGS204897	Cuticular protein hypothetical 16	CG45069	TRUE	8.22073	247.06	10.8432	37.4171	17.1392	19.0766	10.3489	7.49022	3.99408
DPOGS212060	DPOGS212060-PA	NA	TRUE	8.22073	7.14672	6.891	5.56073	5.01636	4.29223	4.13956	7.82067	5.01582
DPOGS204600	DPOGS204600-PA	NA	TRUE	8.22073	5.23539	6.38431	5.37223	4.07579	4.95991	22.3536	15.0906	28.7016
DPOGS214449	Putative sorting nexin family member 30	NA	TRUE	8.22073	5.9833	10.8432	8.76521	8.88314	7.05834	6.00237	4.84661	4.73716
DPOGS201216	Putative Y71H2B.5	CG15765	TRUE	8.22073	6.73121	8.00572	6.97447	9.19666	9.06138	15.4199	18.3951	21.6423
DPOGS203310	DPOGS203310-PA	NA	TRUE	8.12048	5.9833	6.38431	6.78597	4.38931	3.9107	10.3489	9.91353	11.332
DPOGS210959	Abdominal A isoform L	abd-A	TRUE	8.12048	8.06083	6.18163	6.31472	6.58397	4.57838	5.89888	9.91353	6.4091
DPOGS211017	DPOGS211017-PA	NA	TRUE	8.12048	7.06362	8.71509	6.50322	6.58397	7.43987	9.31402	11.8962	4.45851
DPOGS203906	ACN9 protein	Sdhaf3	TRUE	8.12048	6.1495	7.39769	5.27798	6.16594	4.86453	3.20816	3.74511	3.15811
DPOGS211097	PREDICTED: similar to CG7224 CG7224-PA	Sirup	TRUE	8.12048	8.31014	10.9445	8.38821	9.7192	6.39066	4.13956	6.71917	5.38736
DPOGS211897	juvenile hormone binding protein brP-2095 precursor	NA	TRUE	8.12048	8.72564	6.18163	9.42496	10.0327	3.24302	2.17327	1.87256	3.43677
DPOGS211973	DPOGS211973-PA	NA	TRUE	8.12048	8.64254	6.48565	5.18373	9.61469	7.34449	9.521	8.48157	10.7747
DPOGS214706	Putative Inwardly rectifying k+ channel	NA	TRUE	8.12048	29.9165	9.42445	13.1007	5.74791	8.3937	13.5571	13.8789	4.08697
DPOGS205642	Amino acid transporter	NA	TRUE	8.12048	25.8445	7.80304	10.0847	16.8257	9.06138	14.592	15.7515	11.2392
DPOGS212176	Putative ubiquitin-protein ligase	CG5087	TRUE	8.12048	6.89741	6.891	8.01121	8.04708	6.48604	7.14075	7.04962	8.17393
DPOGS215698	Mannosyltransferase	PIG-Z	TRUE	8.12048	6.73121	7.49903	7.82272	6.27045	6.77219	7.14075	8.48157	6.03756
DPOGS207804	Cytochrome P450 CYP315A1	sad	TRUE	8.12048	5.8171	8.30973	5.37223	5.74791	4.00608	4.34654	4.07556	5.57313
DPOGS207709	G protein-coupled receptor	mthl15	TRUE	8.12048	11.5511	8.00572	6.50322	10.1372	8.20293	13.5571	16.4124	15.9763
DPOGS204272	PREDICTED: similar to CG6613 CG6613-PA	CG6613	TRUE	8.12048	2.65924	6.18163	3.67573	9.30117	5.72298	5.27794	6.38872	4.55139
DPOGS201996	Mitochondrial sodium/hydrogen exchanger NHA2 like protein	NA	TRUE	8.12048	11.7173	6.891	7.82272	7.94257	8.20293	7.34772	7.15977	6.22333
DPOGS201132	DPOGS201132-PA	NA	TRUE	8.12048	1.66203	3.34416	3.20449	5.12087	2.76611	2.48374	2.31316	2.22925
DPOGS214850	COMM domain containing 4	CG34039	TRUE	8.12048	6.98052	11.1472	9.33071	10.3462	8.10755	3.51863	4.95676	1.9506
DPOGS211477	ST7 protein	CG3634	TRUE	8.12048	7.64533	12.87	14.3259	13.377	14.0213	15.5234	12.9977	14.6759
DPOGS209375	C-type lectin 21	lectin-22C	TRUE	8.12048	10.8863	10.9445	6.12622	12.0184	5.72298	14.2815	17.1834	13.2826
DPOGS213868	DPOGS213868-PA	NA	TRUE	8.12048	4.48747	6.38431	8.10546	7.83806	9.06138	5.79539	7.49022	7.0593
DPOGS213676	Sugar transporter	Tret1-2	TRUE	8.12048	11.3018	8.10706	11.3099	35.3235	16.2151	16.4548	6.38872	11.4249
DPOGS213702	PREDICTED: similar to Trim9 CG31721-PA	Trim9	TRUE	8.12048	4.40437	7.19501	5.37223	6.58397	6.00913	4.65701	5.17706	6.4091
DPOGS205132	Uncharacterized protein	NA	TRUE	8.12048	29.1686	10.0325	15.0799	7.73355	27.2795	17.6966	6.71917	13.2826
DPOGS206268	PREDICTED: similar to THO complex subunit 3	NA	TRUE	8.12048	3.15785	5.16825	2.82749	3.13522	1.52613	3.41514	3.74511	4.45851
DPOGS209346	Thap4 protein	NA	TRUE	8.12048	6.2326	7.29635	9.14221	8.25609	6.96296	3.41514	10.9049	3.34388
DPOGS213319	ATP-binding cassette sub-family A member 13	CG34120	TRUE	8.12048	18.033	5.47226	9.42496	28.3215	21.3658	114.148	220.961	206.67
DPOGS203106	Fatty acyl-CoA reductase	wat	TRUE	8.12048	38.559	15.2007	15.0799	70.8561	44.3531	127.602	85.2563	107.376
DPOGS210181	Isoleucyl-tRNA synthetase	IleRS-m	TRUE	8.12048	5.65089	5.97896	7.63422	6.79299	5.91374	1.8628	0.881202	2.04348
DPOGS205388	AGAP000365-PA	NA	TRUE	8.12048	2.40994	13.174	7.35147	3.03072	3.43379	5.38143	4.62631	4.55139
DPOGS203338	hypothetical protein AaeL_AAEL003870	NA	TRUE	8.02022	6.0664	4.86423	4.52398	6.16594	4.29223	5.38143	5.28721	4.55139
DPOGS203369	Ecdysone-induced protein 78C	Eip78C	TRUE	8.02022	2.24374	3.54684	7.72847	6.16594	0.95383	0.827913	4.18571	1.02174
DPOGS203950	Putative intraflagellar transport 122 protein	Oseg1	TRUE	8.02022	5.31849	6.48565	5.18373	5.5389	6.00913	4.03607	4.18571	3.90119
DPOGS203996	PREDICTED: similar to RhoGAP15B CG4937-PB	RhoGAP15B	TRUE	8.02022	6.2326	7.39769	8.38821	10.4507	5.81836	10.1419	9.47293	7.98816
DPOGS208958	Putative thiamin pyrophosphokinase 1	CG14721	TRUE	8.02022	12.2159	12.1606	9.99046	7.94257	8.77523	8.69308	8.15112	4.36562
DPOGS214239	PREDICTED: similar to muscleblind CG33197-PA	NA	TRUE	8.02022	6.2326	5.87762	6.40897	7.31552	4.57838	5.38143	5.17706	6.87353
DPOGS209615	DNA replication complex GINS protein PSF2	Psf2	TRUE	8.02022	6.56501	8.2084	6.03197	5.12087	3.81532	1.13838	0.991353	1.3004
DPOGS210040	AGAP006330-PA	MCU	TRUE	8.02022	8.89185	5.16825	12.2524	5.43439	7.05834	4.65701	6.27857	5.29448
DPOGS202817	Histone acetyltransferase	chm	TRUE	8.02022	4.98608	7.19501	6.31472	7.52454	6.39066	6.83028	4.84661	5.94468
DPOGS214334	conserved hypothetical protein	NA	TRUE	8.02022	4.40437	7.60037	5.18373	4.28481	5.81836	4.13956	5.06691	3.34388
DPOGS214691	GATAd	GATAd	TRUE	8.02022	7.14672	9.82981	7.72847	8.25609	7.63064	9.93495	9.36278	11.0534
DPOGS206026	AGAP005552-PA	PGRP-SD	TRUE	8.02022	6.48191	6.48565	6.69172	7.62905	6.48604	4.13956	4.29586	4.64428
DPOGS204173	DPOGS204173-PA	NA	TRUE	8.02022	7.22982	8.00572	5.37223	7.31552	7.63064	5.89888	4.95676	6.13045
DPOGS200074	Putative krueppel c2h2-type zinc finger protein	NA	TRUE	8.02022	6.2326	8.30973	6.50322	8.77863	7.34449	7.03726	8.15112	5.85179
DPOGS215242	Putative insulin receptor substrate-1	chico	TRUE	8.02022	8.55944	5.67494	7.82272	8.98764	10.6829	21.6292	28.1985	21.1779
DPOGS207463	GM21013	NA	TRUE	8.02022	6.1495	8.30973	7.16297	6.37496	6.58142	3.8291	3.85526	2.32214
DPOGS200853	Putative antolefinin	NA	TRUE	8.02022	4.81988	7.60037	6.50322	7.94257	4.57838	2.69072	4.18571	5.20159
DPOGS202449	GF23737	CG4080	TRUE	8.02022	3.24095	6.48565	4.24123	5.32988	4.67377	4.65701	4.18571	6.22333
DPOGS210527	DPOGS210527-PA	NA	TRUE	8.02022	5.9833	6.08029	5.46648	5.74791	6.67681	6.10586	4.51616	8.73124
DPOGS207626	Alsin	Als2	TRUE	8.02022	5.8171	6.99234	7.53997	6.27045	6.58142	7.24424	5.61767	7.7095
DPOGS203248	Cdp-diacylglycerol-serine o-phosphatidyltransferase	CG7718	TRUE	8.02022	5.40159	6.68832	6.22047	5.01636	6.58142	4.13956	3.41466	3.90119
DPOGS213781	DPOGS213781-PA	vvl	TRUE	8.02022	4.98608	4.35754	4.33548	5.12087	5.91374	6.31283	6.05827	7.0593
DPOGS213662	Diapause hormone receptor	NA	TRUE	8.02022	7.14672	6.48565	7.06872	10.4507	11.6367	10.7629	19.3865	10.4032
DPOGS201643	Follicular epithelium yolk protein subunit	NA	TRUE	8.02022	25.5952	12.0592	10.179	3.86678	24.1319	6.6233	4.29586	5.38736
DPOGS204726	DPOGS204726-PA	NA	TRUE	8.02022	0.58171	0.304015	0.0942496	2.50818	0.095383	10.5559	0.330451	19.506
DPOGS201757	hypothetical protein TcasGA2_TC013627	CG18304	TRUE	8.02022	5.9833	6.891	6.40897	8.04708	7.43987	17.8001	14.9804	17.2767
DPOGS208071	DNA replication complex GINS protein SLD5	Sld5	TRUE	8.02022	4.57058	6.68832	5.56073	5.43439	3.9107	2.48374	1.7624	1.11463
DPOGS210199	DPOGS210199-PA	NA	TRUE	8.02022	10.0553	7.49903	9.99046	4.91185	4.76915	4.55352	3.08421	2.78657
DPOGS206749	Ecdysis-triggering hormone	NA	TRUE	8.02022	10.3046	13.6807	8.95371	7.42003	8.48908	7.24424	7.82067	6.13045
DPOGS204619	pattern recognition serine proteinase precursor	NA	TRUE	8.02022	11.7173	8.30973	16.3994	9.30117	15.5474	14.4885	16.9631	12.6324
DPOGS213297	FAM135B protein	CG32333	TRUE	8.02022	4.90298	11.8566	3.95848	4.70284	4.57838	5.07097	5.06691	6.68776
DPOGS210883	Aldehyde oxidase 2	AOX3	TRUE	8.02022	5.73399	6.18163	6.22047	6.06143	11.6367	19.7664	16.0819	7.7095
DPOGS210750	Neuropeptide F 1 isoform b	NA	TRUE	7.91997	9.55666	10.2352	7.82272	12.2274	12.5906	10.2454	12.1165	9.19567
DPOGS214190	uncharacterized protein LOC100302525	CG17059	TRUE	7.91997	8.80875	11.8566	10.2732	7.42003	6.86757	4.86399	4.95676	7.24507
DPOGS200320	Zinc-binding alcohol dehydrogenase family protein	NA	TRUE	7.91997	6.64811	6.48565	5.27798	4.80734	7.43987	2.48374	1.43195	1.9506
DPOGS203221	Peroxisomal n1-acetyl-spermine/spermidine oxidase	CG8032	TRUE	7.91997	6.0664	6.891	3.95848	5.5389	5.53221	4.03607	3.30451	3.71542
DPOGS215715	PREDICTED: hypothetical protein LOC100680132	NA	TRUE	7.91997	4.98608	8.00572	5.74922	10.5553	5.43683	7.24424	6.82932	9.28856
DPOGS200104	DPOGS200104-PA	pb	TRUE	7.91997	4.65368	5.87762	4.71248	6.68848	5.0553	5.6919	5.28721	7.33796
DPOGS203028	Galactosylgalactosylxylosylprotein 3-beta-glucuronosyltransferase	NA	TRUE	7.91997	7.39602	4.05353	7.53997	6.16594	6.77219	6.20934	5.83797	3.99408
DPOGS212569	SET and MYND domain-containing protein 4	Smyd4-2	TRUE	7.91997	6.89741	7.60037	5.37223	6.79299	7.91679	10.3489	14.4297	12.2609
DPOGS201923	Queuine tRNA-ribosyltransferase accessory subunit 2	CG3434	TRUE	7.91997	7.72843	6.68832	7.06872	4.38931	4.19685	5.27794	3.74511	4.36562
DPOGS211300	Phosphatidylinositol N-acetylglucosaminyltransferase subunit H	NA	TRUE	7.91997	3.98887	5.77628	6.03197	5.5389	4.29223	2.79421	4.07556	2.6008
DPOGS205929	PREDICTED: similar to conserved hypothetical protein	NA	TRUE	7.91997	3.24095	7.39769	7.16297	9.92821	3.62455	8.07215	5.06691	6.59488
DPOGS204653	PREDICTED: similar to conserved hypothetical protein	NA	TRUE	7.91997	4.81988	6.99234	4.90098	6.37496	4.67377	4.7605	4.62631	4.55139
DPOGS201068	hypothetical protein AaeL_AAEL004879	CG33977	TRUE	7.91997	8.47634	9.93115	8.10546	8.46511	6.86757	4.86399	5.61767	5.29448
DPOGS206533	GE20921	Oseg4	TRUE	7.91997	6.0664	8.41107	9.99046	10.8688	9.44291	9.31402	10.6846	6.50199
DPOGS210243	Zinc finger protein 436	NA	TRUE	7.91997	5.65089	8.30973	6.03197	5.32988	5.72298	5.6919	5.61767	6.13045
DPOGS207635	Putative tribbles protein 2	NA	TRUE	7.91997	6.89741	7.19501	7.91696	13.8995	9.25215	26.2862	24.7838	30.2807
DPOGS203270	Grain	NA	TRUE	7.91997	9.55666	5.37093	5.65497	7.002	5.43683	8.58959	8.37142	8.63836
DPOGS200461	Regulator of microtubule dynamics protein 1	NA	TRUE	7.91997	5.31849	5.26959	6.78597	3.86678	4.38762	3.00118	2.42331	2.6008
DPOGS214934	Distal antenna protein	dan	TRUE	7.91997	6.2326	4.25621	6.97447	7.002	5.34145	7.14075	10.1338	9.75298
DPOGS204543	General control of amino acid synthesis protein	Blos1	TRUE	7.91997	6.89741	7.29635	5.18373	6.58397	7.15372	7.03726	6.71917	5.57313
DPOGS210005	Putative mitochondrial oxodicarboxylate carrier	CG5254	TRUE	7.91997	7.81153	3.64818	7.16297	14.213	6.58142	9.62448	16.9631	7.61662
DPOGS211688	Glucose-1-phosphatase/inositol phosphatase	NA	TRUE	7.91997	4.73678	5.67494	5.56073	7.73355	4.10147	7.65819	4.07556	9.10279
DPOGS212001	hypothetical protein CcBV_23.1	NA	TRUE	7.91997	7.14672	9.12044	10.4617	15.8851	10.3014	21.4222	69.615	40.6839
DPOGS200521	Phosphatase 1 regulatory subunit 16A	Rbp9	TRUE	7.91997	9.80596	9.52579	7.82272	8.04708	10.6829	8.4861	11.7861	10.589
DPOGS206854	Rhomboid-like protein	rho-4	TRUE	7.81972	9.14115	6.78966	6.22047	8.25609	5.91374	11.0733	5.61767	7.24507
DPOGS203772	Zinc finger protein 850	NA	TRUE	7.81972	7.31292	6.99234	6.88022	6.16594	4.86453	4.86399	5.28721	5.10871
DPOGS214263	Immune-related protein 2	NA	TRUE	7.81972	30.8306	3.95219	1.79074	61.1369	2.47996	220.535	7.38007	317.204
DPOGS213535	Cornichon protein 4	cnir	TRUE	7.81972	4.07197	6.38431	6.22047	6.58397	3.81532	4.13956	3.08421	3.52965
DPOGS203553	Acyl-CoA synthetase family member 3	NA	TRUE	7.81972	9.55666	6.28297	6.97447	10.9733	4.483	6.00237	7.15977	4.08697
DPOGS201997	Fuzzy protein	fy	TRUE	7.81972	5.9833	7.39769	8.01121	7.83806	6.39066	9.21053	18.0646	9.38144
DPOGS209192	Dicer-2	NA	TRUE	7.81972	5.48469	7.49903	7.25722	8.56961	8.20293	7.45121	5.83797	4.45851
DPOGS210413	DPOGS210413-PA	NA	TRUE	7.81972	9.97216	9.12044	5.93772	9.09215	9.15676	6.20934	9.69323	6.4091
DPOGS208522	Putative B-cell CLL/lymphoma 11A	CG9650	TRUE	7.81972	3.98887	6.78966	6.31472	7.94257	4.10147	4.13956	2.97406	3.62254
DPOGS203027	PREDICTED: similar to scavenger receptor class B (AGAP005716-PA)	NA	TRUE	7.81972	9.72286	7.7017	12.4409	11.0778	23.1781	19.249	17.2936	18.8558
DPOGS214424	hypothetical protein	NA	TRUE	7.81972	7.72843	8.10706	11.2157	11.2868	13.5444	28.77	57.168	37.7115
DPOGS206437	DpUGT39B5	Ugt86Da	TRUE	7.81972	8.72564	8.41107	5.74922	4.28481	4.67377	4.96748	3.63496	7.80239
DPOGS207566	Cytochrome P450	Cyp313a1	TRUE	7.81972	39.5563	21.8891	20.5464	72.6327	36.7224	194.352	117.2	260.73
DPOGS215462	class D atypical G-protein coupled receptor GPRfz3, putative	fz4	TRUE	7.81972	5.06918	9.12044	5.65497	8.3606	5.43683	6.51981	5.83797	5.20159
DPOGS211787	semaphorin-1a-like protein	Sema1a	TRUE	7.81972	4.57058	6.18163	8.19971	6.47946	5.53221	7.24424	5.50751	7.7095
DPOGS214483	Trypsin	CG32376	TRUE	7.81972	4.90298	1.01338	9.04796	3.13522	0.858447	2.69072	0.220301	0.185771
DPOGS201882	Sodium/potassium-transporting ATPase subunit beta-2 like protein	NA	TRUE	7.81972	17.0358	6.18163	14.7029	14.213	9.06138	16.4548	16.6327	16.9981
DPOGS204784	Midgut carboxypeptidase 1	NA	TRUE	7.81972	11.468	6.58698	17.6247	10.6598	28.2334	10.8664	13.5485	8.82413
DPOGS214037	PREDICTED: uncharacterized protein LOC100867995	NA	TRUE	7.81972	3.15785	8.91776	5.08948	10.7643	4.19685	3.8291	3.85526	2.50791
DPOGS212061	DPOGS212061-PA	NA	TRUE	7.81972	4.81988	4.66156	4.05273	2.8217	6.19989	4.55352	7.38007	3.90119
DPOGS206716	Disintegrin and metalloproteinase domain-containing protein 12	mmd	TRUE	7.81972	5.06918	4.56022	6.03197	6.89749	6.48604	6.93377	11.015	9.19567
DPOGS211633	PREDICTED: similar to prefoldin, subunit, putative	Pfdn4	TRUE	7.81972	5.73399	7.19501	8.57671	5.01636	10.969	2.27676	1.1015	1.85771
DPOGS211237	AGAP003252-PA	Spatzle-Processingenzyme	TRUE	7.81972	8.31014	8.91776	8.10546	11.0778	9.44291	14.0745	20.2677	13.7471
DPOGS215135	Rieske-domain protein neverland	NA	TRUE	7.81972	18.033	4.96557	10.0847	10.7643	7.8214	8.07215	15.6413	9.10279
DPOGS212245	Tgf-beta resistance-associated protein trag	NA	TRUE	7.81972	6.3157	5.16825	5.84347	5.12087	11.0644	8.27913	5.94812	6.13045
DPOGS203292	hypothetical protein DAPPUDRAFT_232495	NA	TRUE	7.71947	8.97495	6.78966	8.38821	8.04708	10.0152	13.0396	12.0064	10.9605
DPOGS210953	Kynurenine formamidase	CG11307	TRUE	7.71947	6.98052	12.6673	11.4984	17.6618	6.96296	17.4897	15.3109	13.7471
DPOGS211178	PREDICTED: similar to CG16798 CG16798-PA	CG16798	TRUE	7.71947	1.08032	26.956	2.16774	11.7048	0.858447	1.03489	1.1015	1.02174
DPOGS208955	DPOGS208955-PA	Pak	TRUE	7.71947	3.49026	6.99234	5.56073	4.80734	3.62455	4.55352	3.41466	4.27274
DPOGS214094	Integrin beta pat-3	Itgbn	TRUE	7.71947	3.90576	5.77628	6.59747	6.58397	3.81532	5.38143	9.25262	5.10871
DPOGS210099	hypothetical protein AND_07656	NA	TRUE	7.71947	7.22982	6.38431	7.63422	7.83806	7.91679	9.83146	7.15977	8.91701
DPOGS200279	Putative sorting nexin 8	CG3077	TRUE	7.71947	7.97773	6.28297	6.03197	8.15158	5.34145	5.48492	4.62631	4.64428
DPOGS215878	AGAP010836-PA	Pex2	TRUE	7.71947	4.65368	6.78966	5.84347	6.68848	5.81836	7.45121	7.82067	4.27274
DPOGS200727	hypothetical protein TcasGA2_TC007172	CG15431	TRUE	7.71947	8.14393	7.29635	6.31472	7.31552	5.62759	6.51981	4.40601	5.66602
DPOGS213610	PREDICTED: hypothetical protein LOC100120961	Gem3	TRUE	7.71947	5.15228	6.48565	4.24123	7.10651	5.62759	6.51981	7.71052	5.48025
DPOGS212154	3-oxoacyl-[acyl-carrier-protein] synthase	CG12170	TRUE	7.71947	7.14672	8.71509	7.44572	7.62905	8.58447	5.89888	6.71917	3.99408
DPOGS202676	Amino acid transporter	NA	TRUE	7.71947	19.1964	7.7017	13.1007	26.3359	14.7844	86.3099	15.8616	96.1366
DPOGS207712	Putative Switch-associated protein 70	NA	TRUE	7.71947	6.48191	6.08029	7.53997	11.2868	5.15068	11.5908	18.1748	17.9269
DPOGS207452	hypothetical protein TcasGA2_TC007834	Rab3-GEF	TRUE	7.71947	5.40159	8.10706	7.25722	9.92821	10.206	15.5234	12.9977	15.2332
DPOGS208574	Putative tetraspanin 97e	NA	TRUE	7.71947	6.3157	8.51241	4.80673	5.6434	5.81836	5.48492	6.16842	5.01582
DPOGS208586	Nicotinic acetylcholine receptor subunit alpha 3	nAChRalpha3	TRUE	7.71947	12.0497	11.5526	8.57671	10.7643	11.5413	10.0384	9.36278	9.84587
DPOGS214414	PREDICTED: uncharacterized protein LOC100880697	NA	TRUE	7.71947	5.23539	8.61375	4.71248	7.62905	8.10755	6.20934	6.93947	5.10871
DPOGS206299	DnaJ-24	CG43322	TRUE	7.71947	5.15228	7.19501	6.03197	9.40567	7.63064	10.4524	10.0237	7.33796
DPOGS209725	GL21959	SmydA-2	TRUE	7.71947	11.8835	6.38431	7.06872	7.94257	7.15372	9.00355	9.58308	7.80239
DPOGS211476	Testican-2 like protein	Cow	TRUE	7.71947	9.30735	8.81643	7.63422	6.79299	15.2613	15.4199	17.5139	17.0909
DPOGS211384	PREDICTED: exocyst complex component 4-like	Sec8	TRUE	7.71947	6.3157	7.60037	11.4984	10.1372	12.6859	11.2803	12.9977	18.1127
DPOGS200571	Translation initiation factor 1a	CG31957	TRUE	7.71947	10.3877	8.71509	6.59747	4.1803	6.29528	3.31165	4.40601	3.43677
DPOGS215511	hypothetical protein TcasGA2_TC007476	CG31559	TRUE	7.71947	5.48469	7.29635	5.27798	6.47946	6.96296	7.65819	4.84661	7.0593
DPOGS201101	Facilitated trehalose transporter Tret1 like protein	NA	TRUE	7.71947	25.5121	8.91776	13.1007	13.4815	15.1659	14.4885	18.8357	10.7747
DPOGS214066	Retinal degeneration B like protein	rdgB	TRUE	7.71947	6.3157	6.68832	5.93772	5.74791	5.15068	7.03726	7.82067	6.50199
DPOGS216096	DPOGS216096-PA	Ravus	TRUE	7.71947	9.14115	6.78966	6.22047	7.94257	7.8214	6.20934	5.83797	7.0593
DPOGS204766	DPOGS204766-PA	NA	TRUE	7.71947	0.0831014	5.77628	2.82749	0	0.476915	0.103489	0	0.278657
DPOGS200440	ATP-dependent DNA helicase	Pif1	TRUE	7.71947	6.56501	6.58698	3.20449	6.79299	3.71994	2.17327	1.1015	1.76483
DPOGS209452	hypothetical protein BRAFLDRAFT_120278	Psf1	TRUE	7.71947	5.31849	7.19501	4.99523	3.55325	5.72298	2.58723	4.07556	2.69368
DPOGS214519	Putative Pheromone receptor transcription factor	bs	TRUE	7.71947	9.63976	7.90438	5.93772	5.32988	6.10451	12.6257	9.58308	11.9822
DPOGS215525	RNA-binding protein pno1	l(1)G0004	TRUE	7.71947	15.3738	12.4646	8.29396	11.9139	16.3105	22.1467	42.0774	25.7293
DPOGS211750	hypothetical protein AaeL_AAEL003441	NA	TRUE	7.71947	61.2457	3.54684	1.69649	104.612	9.06138	282.732	7.49022	341.726
DPOGS213314	Polycomb protein l	NA	TRUE	7.71947	13.7948	12.5659	6.31472	8.15158	7.15372	8.38262	7.82067	9.6601
DPOGS209525	DPOGS209525-PA	CG34126	TRUE	7.71947	18.9471	14.4914	11.1215	7.83806	7.91679	7.65819	4.73646	7.43085
DPOGS210148	AP-1 complex subunit gamma-1	NA	TRUE	7.71947	5.31849	6.28297	6.40897	5.6434	4.76915	4.65701	4.84661	4.55139
DPOGS206937	DNA cross-link repair 1A protein	Snm1	TRUE	7.61921	6.56501	10.6405	8.67096	9.8237	11.8275	11.9012	12.5571	11.7965
DPOGS211016	Methyltransferase protein 21D	CG5013	TRUE	7.61921	3.65646	7.49903	4.24123	5.22537	4.29223	3.72561	3.52481	2.50791
DPOGS211914	DPOGS211914-PA	NA	TRUE	7.61921	6.89741	6.99234	5.84347	8.77863	6.29528	5.38143	6.38872	5.01582
DPOGS209633	Putative mitochondrial 2-oxoglutarate/malate carrier protein	CG18327	TRUE	7.61921	26.0938	11.0459	20.7349	15.6761	22.3196	22.3536	12.6673	10.2174
DPOGS208807	RNA-binding protein 45	CG1316	TRUE	7.61921	7.39602	9.82981	7.91696	5.95693	5.53221	5.6919	7.60037	5.10871
DPOGS215689	Band 4.1	CG5022	TRUE	7.61921	5.65089	6.68832	6.69172	7.42003	5.24606	5.89888	6.38872	5.38736
DPOGS209175	Phosphatidylinositol-specific phospholipase C X domain-containing protein 1	CG5895	TRUE	7.61921	13.2962	8.00572	37.6998	39.5038	27.2795	42.8445	78.0966	74.1227
DPOGS206456	DPOGS206456-PA	NA	TRUE	7.61921	9.63976	10.7419	11.4042	12.3319	10.8737	15.2129	17.4037	8.26682
DPOGS215534	MutL protein 1	Mlh1	TRUE	7.61921	3.15785	5.26959	4.71248	5.5389	4.38762	1.96629	3.08421	2.13637
DPOGS200979	Nudix hydrolase 3	CG11095	TRUE	7.61921	8.14393	10.2352	7.72847	6.79299	7.53525	7.14075	9.25262	5.94468
DPOGS204656	diphosphomevalonate decarboxylase	NA	TRUE	7.61921	4.57058	11.9579	6.12622	8.46511	5.43683	2.79421	1.87256	2.04348
DPOGS211362	Gamma-interferon inducible lysosomal thiol reductase	CG9427	TRUE	7.61921	10.7201	10.7419	9.89621	10.9733	7.72602	9.521	3.74511	10.3103
DPOGS208209	High temperature requirement protein A2	HtrA2	TRUE	7.61921	8.72564	8.41107	8.01121	6.37496	7.05834	4.96748	4.29586	4.08697
DPOGS201900	CKLF MARVEL transmembrane domain-containing protein 4	CG12730	TRUE	7.61921	7.22982	5.26959	5.46648	7.10651	8.01217	15.5234	20.8184	17.9269
DPOGS205167	Heparan-alpha-glucosaminide N-acetyltransferase like protein	NA	TRUE	7.61921	0.747912	5.26959	1.60224	1.56761	0.095383	4.45003	0.440601	7.33796
DPOGS201571	Putative RNA polymerase 2 nuclear localization protein SLC7A6OS	NA	TRUE	7.61921	7.64533	9.42445	6.69172	8.56961	5.91374	3.93259	4.29586	4.27274
DPOGS213928	Small nuclear ribonucleoprotein G	SNRPG	TRUE	7.61921	4.90298	7.60037	4.42973	5.6434	4.76915	3.8291	1.1015	2.13637
DPOGS213687	Beta-1-syntrophin like protein	Syn1	TRUE	7.61921	4.98608	5.16825	4.33548	3.76227	4.29223	5.48492	2.53346	4.17985
DPOGS200423	DPOGS200423-PA	NA	TRUE	7.61921	4.73678	8.41107	4.33548	7.73355	6.19989	20.1804	30.4015	21.5495
DPOGS214566	Androgen-induced protein 1 isoform 2	NA	TRUE	7.61921	3.57336	2.02676	0.282749	0.83606	2.38457	2.38025	1.7624	2.13637
DPOGS204891	DPOGS204891-PA	CG13053	TRUE	7.61921	93.4059	26.956	54.0993	16.0942	114.078	39.4293	65.8699	42.2629
DPOGS204902	Cuticular protein hypothetical 7	CG13040	TRUE	7.61921	450.077	8.61375	12.8179	129.694	24.3227	221.467	14.5398	260.265
DPOGS202701	SAGA-associated factor 11 homolog	Sgf11	TRUE	7.61921	4.23817	7.90438	5.56073	7.21102	3.62455	7.86517	8.70187	7.98816
DPOGS200025	Hemolymph proteinase 9	CG43110	TRUE	7.61921	10.8032	7.60037	8.67096	6.16594	7.63064	7.5547	13.3282	6.68776
DPOGS207691	GK19100	CG4585	TRUE	7.61921	3.57336	6.08029	9.99046	10.0327	4.95991	14.7989	6.27857	18.9487
DPOGS207123	hypothetical protein TcasGA2_TC012660	NA	TRUE	7.51896	6.48191	6.78966	5.08948	4.91185	5.0553	3.93259	5.28721	4.08697
DPOGS203991	SCO-spondin like protein	Sema5c	TRUE	7.51896	8.06083	6.891	4.14698	4.91185	6.39066	4.86399	3.30451	5.01582
DPOGS214222	Mitochondrial transcription termination factor	mTTF	TRUE	7.51896	4.40437	5.5736	4.52398	5.95693	4.38762	2.89769	4.95676	4.92294
DPOGS213074	DPOGS213074-PA	NA	TRUE	7.51896	0.0831014	7.29635	2.82749	5.22537	0.095383	0.517445	0.440601	0.278657
DPOGS202326	Zinc finger FYVE domain-containing protein 19 isoform 2	CG15602	TRUE	7.51896	6.64811	6.58698	6.22047	10.4507	8.20293	9.83146	13.218	8.73124
DPOGS204198	GE10118	CG5292	TRUE	7.51896	5.9002	6.68832	4.90098	4.1803	4.76915	1.65583	1.98271	1.02174
DPOGS203210	PREDICTED: similar to CG6006 CG6006-PC	CG6006	TRUE	7.51896	2.65924	9.12044	5.56073	9.7192	3.43379	15.3164	12.7774	15.5119
DPOGS212127	DPOGS212127-PA	NA	TRUE	7.51896	13.2962	12.1606	11.5927	11.1823	14.2121	8.58959	7.60037	5.10871
DPOGS208701	GK11016	CG15497	TRUE	7.51896	0.0831014	4.66156	0.471248	1.88113	0.190766	16.9722	0.440601	51.1799
DPOGS214614	PREDICTED: uncharacterized protein LOC516002	NA	TRUE	7.51896	8.22704	8.00572	8.01121	10.5553	8.67985	6.00237	6.38872	6.87353
DPOGS205502	zinc finger protein	CG6808	TRUE	7.51896	6.48191	6.48565	6.12622	5.85242	4.19685	5.89888	8.59172	7.15219
DPOGS208501	Synaptojanin-1	Synj	TRUE	7.51896	5.40159	7.60037	6.40897	7.31552	4.19685	4.65701	3.85526	3.80831
DPOGS209360	Prpk-binding protein	Or30a	TRUE	7.51896	5.40159	7.49903	5.84347	4.91185	5.24606	2.69072	3.41466	2.41502
DPOGS208388	Chemosensory protein 7	EbpIII	TRUE	7.51896	15.54	10.1338	6.59747	3.76227	29.7595	11.0733	16.1921	10.9605
DPOGS200933	Integrator complex subunit 12	IntS12	TRUE	7.51896	8.06083	7.80304	5.84347	7.10651	6.77219	8.58959	12.5571	9.10279
DPOGS209702	Putative MBD2	CG17829	TRUE	7.51896	8.39324	6.891	8.29396	7.31552	10.1106	4.96748	5.39736	3.62254
DPOGS209424	Calcium-binding protein	NA	TRUE	7.51896	7.14672	6.38431	4.99523	9.8237	8.48908	11.5908	13.9891	10.0316
DPOGS202632	DPOGS202632-PA	Sos	TRUE	7.51896	3.49026	8.61375	5.65497	5.95693	5.53221	1.96629	1.7624	2.41502
DPOGS205372	Zinc finger protein 77	NA	TRUE	7.51896	9.22425	7.19501	6.97447	7.002	10.1106	6.20934	6.60902	7.0593
DPOGS205033	Putative wd-repeat protein	CG4935	TRUE	7.51896	5.56779	6.18163	6.59747	6.06143	5.91374	3.10467	5.83797	2.13637
DPOGS200511	Tubulin beta chain	NA	TRUE	7.51896	5.56779	3.54684	2.54474	7.002	3.14764	4.96748	5.28721	5.10871
DPOGS214891	Putative glutamate receptor interacting protein 1	Grip	TRUE	7.51896	4.98608	5.5736	4.14698	5.6434	6.39066	8.90006	9.58308	10.0316
DPOGS204395	FGFR1 oncogene partner	NA	TRUE	7.41871	3.24095	4.96557	3.95848	5.95693	3.81532	4.86399	5.50751	3.62254
DPOGS205262	LSM1 protein	LSm1	TRUE	7.41871	6.56501	9.62713	6.12622	6.68848	6.48604	4.7605	4.18571	2.97234
DPOGS215887	Cuticular protein RR-2 motif 98	Cpr62Bc	TRUE	7.41871	53.7666	1.11472	0.848246	139.622	1.62151	666.159	13.1079	552.669
DPOGS208776	Altered disjunction	NA	TRUE	7.41871	2.74235	6.48565	5.46648	5.12087	3.14764	1.44885	0.660902	1.3004
DPOGS214616	Glucose transporter	Glut1	TRUE	7.41871	6.56501	11.4512	12.9122	10.0327	17.0735	7.86517	5.28721	7.43085
DPOGS208588	Putative 20-beta-hydroxysteroid dehydrogenase	NA	TRUE	7.41871	5.48469	7.90438	7.16297	6.47946	10.5875	8.07215	11.5658	6.68776
DPOGS203024	GI13314	NA	TRUE	7.41871	10.8032	6.18163	12.8179	13.0634	26.7072	20.0769	16.9631	18.67
DPOGS214415	hypothetical protein BRAFLDRAFT_261844	NA	TRUE	7.41871	8.89185	6.48565	5.27798	4.80734	6.19989	4.65701	3.41466	3.99408
DPOGS214427	DPOGS214427-PA	NA	TRUE	7.41871	3.98887	5.5736	5.46648	7.21102	4.29223	4.13956	5.39736	5.94468
DPOGS206483	Rad17	Rad17	TRUE	7.41871	3.73956	8.71509	5.84347	5.74791	5.72298	1.75931	2.20301	1.39328
DPOGS212274	DPOGS212274-PA	NA	TRUE	7.41871	5.23539	8.10706	5.18373	8.56961	2.47996	3.00118	4.62631	2.22925
DPOGS207878	OBP1 protein	NA	TRUE	7.41871	65.9825	17.9369	37.9826	23.4097	40.8239	33.9444	65.5394	40.6839
DPOGS213381	hypothetical protein AaeL_AAEL002835	NA	TRUE	7.41871	6.48191	5.5736	3.58148	2.50818	3.43379	3.10467	3.41466	6.13045
DPOGS209818	Putative frataxin	fh	TRUE	7.41871	8.80875	10.8432	7.35147	7.21102	7.91679	7.65819	8.15112	8.3597
DPOGS201126	Large serine protease	CG11313	TRUE	7.41871	9.55666	8.00572	11.7812	11.6003	11.6367	15.2129	15.7515	17.4625
DPOGS215206	hypothetical protein PHYSODRAFT_345313	MCPH1	TRUE	7.41871	4.15507	7.80304	5.74922	7.42003	7.05834	6.6233	6.71917	4.73716
DPOGS209961	Putative wd and tetratricopeptide repeat protein	NA	TRUE	7.41871	4.32127	8.00572	6.22047	6.79299	5.43683	7.03726	8.92217	7.43085
DPOGS202931	Carbohydrate sulfotransferase	CG13937	TRUE	7.41871	4.73678	5.77628	3.29874	3.13522	2.57534	4.55352	5.17706	6.4091
DPOGS202932	GK17190	Rab19	TRUE	7.41871	3.98887	5.77628	4.71248	5.43439	5.15068	3.00118	2.42331	4.55139
DPOGS213947	Serine/threonine-protein kinase polo	polo	TRUE	7.41871	4.65368	5.87762	4.42973	5.43439	4.10147	3.00118	1.43195	1.20751
DPOGS201946	hypothetical protein AaeL_AAEL007009	CG7889	TRUE	7.41871	6.73121	9.0191	4.99523	4.80734	4.67377	4.86399	4.95676	3.80831
DPOGS206014	Putative NICE-3 family member	CG6665	TRUE	7.41871	8.72564	9.62713	7.53997	8.67412	6.77219	8.27913	6.49887	6.59488
