## Supplemental Table 3 for "Differential gene expression reflects larval development and survival of monarch butterflies on different milkweed hosts" (part 2 of 2)

### Sheet: Sheet1 (continued)
Supp. Table 3. Counts per million of protein coding genes.
DPOGS212422	DPOGS212422-PA	mld	TRUE	7.41871	7.89463	7.90438	7.91696	7.42003	8.10755	10.1419	11.2353	11.4249
DPOGS213274	Brain tumor protein	mei-P26	TRUE	7.41871	5.65089	5.5736	5.27798	5.32988	4.57838	5.07097	7.60037	7.43085
DPOGS212906	Protein Wnt	NA	TRUE	7.41871	3.49026	10.1338	3.76998	9.40567	3.05225	2.17327	2.20301	2.97234
DPOGS205026	Galectin	galectin	TRUE	7.41871	7.31292	8.71509	7.82272	9.92821	6.67681	9.72797	9.36278	9.93876
DPOGS209875	Pallidin	Pldn	TRUE	7.41871	5.06918	6.38431	6.50322	5.85242	7.15372	6.10586	4.95676	5.20159
DPOGS209413	Cuticular protein RR-1 motif 11	Cpr49Af	TRUE	7.41871	0.997216	9.0191	0.942496	15.2581	0.095383	28.0455	0.440601	26.8439
DPOGS205040	Sorting nexin-16 like protein	Snx16	TRUE	7.41871	4.65368	9.0191	6.12622	8.77863	6.19989	5.6919	4.95676	5.85179
DPOGS203888	F16F9.1 protein	NA	TRUE	7.41871	9.63976	9.72847	10.7445	9.40567	10.4921	15.4199	13.1079	12.4467
DPOGS203347	PREDICTED: hypothetical protein LOC100118008	NA	TRUE	7.31845	4.98608	6.891	6.40897	5.95693	5.43683	2.69072	2.53346	2.41502
DPOGS203638	PIP5K59B isoform E	NA	TRUE	7.31845	4.90298	6.18163	6.40897	6.16594	5.62759	4.34654	4.40601	4.55139
DPOGS214255	Muscle skeletal receptor tyrosine protein kinase	NA	TRUE	7.31845	4.15507	7.60037	6.12622	11.9139	8.77523	9.31402	9.14247	7.89527
DPOGS209619	DPOGS209619-PA	NA	TRUE	7.31845	6.3157	4.86423	5.37223	10.8688	7.15372	15.6269	15.5312	18.1127
DPOGS210813	DPOGS210813-PA	NA	TRUE	7.31845	1.49582	6.99234	4.24123	3.13522	2.57534	2.17327	4.73646	4.73716
DPOGS213583	Fe-S cluster assembly protein DRE2	CIAPIN1	TRUE	7.31845	6.56501	5.87762	6.31472	5.85242	4.00608	3.72561	4.29586	4.17985
DPOGS209206	DPOGS209206-PA	NA	TRUE	7.31845	5.56779	6.38431	2.73324	5.85242	5.34145	2.79421	3.63496	5.48025
DPOGS215811	hypothetical protein TcasGA2_TC014675	Nufip	TRUE	7.31845	7.22982	5.67494	4.71248	6.27045	4.86453	4.13956	10.6846	7.80239
DPOGS201365	Voltage-gated potassium channel subunit beta-2	Hk	TRUE	7.31845	7.89463	5.16825	4.33548	7.31552	7.91679	10.0384	10.0237	11.332
DPOGS201392	Putative PHD finger protein	NA	TRUE	7.31845	3.65646	6.68832	4.42973	6.58397	6.00913	7.96866	9.91353	5.10871
DPOGS214865	Tachykinin	NA	TRUE	7.31845	6.56501	6.38431	5.27798	8.15158	5.62759	5.07097	7.49022	6.4091
DPOGS200153	DPOGS200153-PA	NA	TRUE	7.31845	3.65646	3.24282	3.29874	6.27045	2.86149	5.38143	1.65225	3.52965
DPOGS209080	Putative forkhead box K1	FoxK	TRUE	7.31845	5.23539	5.06691	4.99523	3.86678	4.483	6.31283	6.49887	8.3597
DPOGS206411	LIM homeobox protein	tup	TRUE	7.31845	7.72843	7.29635	5.84347	8.04708	6.29528	7.96866	8.92217	9.0099
DPOGS204102	Zinc finger protein 111	wdn	TRUE	7.31845	5.48469	7.09368	6.69172	3.55325	4.67377	4.45003	2.86391	2.41502
DPOGS206553	M-phase phosphoprotein 6	Mpp6	TRUE	7.31845	10.3877	8.91776	6.69172	8.3606	3.9107	6.6233	5.94812	6.03756
DPOGS212671	Putative Guanine nucleotide exchange factor mss4	strat	TRUE	7.31845	5.73399	7.80304	6.59747	6.16594	5.81836	2.17327	2.97406	1.39328
DPOGS204816	Putative PTD002	Vlet	TRUE	7.31845	3.98887	5.5736	4.99523	6.68848	5.72298	4.65701	7.15977	5.66602
DPOGS205764	U2 small nuclear ribonucleoprotein A	U2A	TRUE	7.31845	4.32127	4.15487	4.14698	6.06143	4.76915	1.65583	2.09286	1.39328
DPOGS205768	Putative Steroid receptor-interacting snf2 domain protein	NA	TRUE	7.31845	4.48747	4.86423	5.37223	7.62905	6.77219	5.58841	4.84661	5.20159
DPOGS212443	Diazepam-binding inhibitor	Dbi	TRUE	7.31845	10.3877	6.99234	12.5352	15.0491	21.5565	5.27794	4.73646	3.34388
DPOGS209866	GF20117	CG4186	TRUE	7.31845	9.30735	10.1338	6.69172	8.04708	5.43683	5.07097	6.60902	5.29448
DPOGS200775	Serine/threonine-protein kinase ULK3	Aduk	TRUE	7.31845	9.55666	10.6405	6.69172	8.77863	9.5383	7.5547	9.25262	8.17393
DPOGS210024	Leureptin	CG18095	TRUE	7.31845	0.747912	3.95219	1.50799	5.22537	3.52917	4.34654	6.16842	2.97234
DPOGS210176	hypothetical protein TcasGA2_TC003022	CG5162	TRUE	7.31845	8.72564	2.93881	7.72847	10.9733	3.3384	21.4222	6.27857	24.8004
DPOGS205393	Putative tumor necrosis factor induced protein	sigmar	TRUE	7.31845	3.32405	4.25621	4.80673	7.42003	2.38457	4.03607	3.52481	2.69368
DPOGS214925	Putative 39S ribosomal protein L45	NA	TRUE	7.31845	8.97495	8.91776	7.82272	6.79299	7.2491	5.89888	3.63496	4.36562
DPOGS201456	C3 and PZP alpha-2-macroglobulin domain-containing protein 8	NA	TRUE	7.2182	6.98052	8.71509	10.8387	6.27045	8.48908	6.51981	5.83797	5.66602
DPOGS214281	Tartan/capricious protein	NA	TRUE	7.2182	0.498608	5.26959	1.88499	0.83606	0.190766	0.724424	0.881202	0.650199
DPOGS209640	DPOGS209640-PA	NA	TRUE	7.2182	5.56779	6.99234	6.03197	5.43439	5.91374	2.38025	2.42331	1.57905
DPOGS210080	Mad2	mad2	TRUE	7.2182	5.40159	9.22178	7.35147	6.89749	4.38762	1.24187	1.43195	1.02174
DPOGS212994	DPOGS212994-PA	NA	TRUE	7.2182	5.73399	8.30973	6.22047	8.15158	7.63064	12.3152	14.5398	12.3538
DPOGS212168	Ribonuclease P/MRP protein subunit POP5	CG14057	TRUE	7.2182	6.81431	7.60037	4.61823	3.97128	2.86149	3.00118	2.64361	3.06522
DPOGS215675	Monocarboxylate transporter	NA	TRUE	7.2182	11.7173	12.3633	7.72847	9.09215	16.1197	7.76168	24.1229	12.3538
DPOGS212959	DPOGS212959-PA	Ir48c	TRUE	7.2182	5.65089	7.7017	8.10546	7.10651	5.91374	7.03726	7.04962	5.29448
DPOGS201702	Solute carrier family 2 facilitated glucose transporter member 8	NA	TRUE	7.2182	15.7893	7.7017	7.91696	9.8237	9.82444	8.17564	18.6154	8.3597
DPOGS209842	hypothetical protein AaeL_AAEL007211	TBC1D5	TRUE	7.2182	4.90298	10.3365	6.22047	8.56961	5.53221	5.17445	6.38872	5.94468
DPOGS215222	DPOGS215222-PA	NA	TRUE	7.2182	6.0664	9.0191	5.27798	7.52454	6.48604	5.07097	12.3368	6.96642
DPOGS200482	Homeobox protein	Ptx1	TRUE	7.2182	10.4708	7.39769	8.48246	8.46511	8.3937	12.6257	10.4643	13.0969
DPOGS211535	Multiple C2 and transmembrane domain-containing protein 2	Mctp	TRUE	7.2182	6.2326	6.891	5.27798	7.73355	8.3937	8.38262	9.58308	8.82413
DPOGS211286	hypothetical protein TcasGA2_TC000237	Jon65Aii	TRUE	7.2182	4.98608	6.78966	5.84347	5.5389	5.62759	5.6919	3.96541	5.29448
DPOGS216144	Spondin-1 like protein	NA	TRUE	7.2182	3.73956	8.10706	4.24123	6.37496	6.10451	9.00355	9.25262	10.589
DPOGS207231	PREDICTED: hypothetical protein LOC100678164	NA	TRUE	7.2182	13.4624	8.91776	4.99523	7.42003	8.67985	4.7605	3.85526	3.34388
DPOGS200431	Iron-sulfur cluster assembly 2 protein	CG13623	TRUE	7.2182	5.15228	10.9445	5.46648	6.68848	3.52917	3.00118	4.18571	3.71542
DPOGS211731	Putative homer	homer	TRUE	7.2182	4.15507	7.80304	5.37223	4.28481	5.34145	3.62212	2.64361	4.17985
DPOGS210186	Pyruvate dehydrogenase kinase	Pdk	TRUE	7.2182	9.22425	5.67494	13.5719	11.4958	12.9721	21.1118	18.7256	29.8163
DPOGS210393	Mitochondrial ribosomal protein L33	mRpL33	TRUE	7.2182	7.39602	7.80304	5.46648	7.62905	6.48604	5.48492	4.07556	4.64428
DPOGS215938	Putative transmembrane protein 110	CG14507	TRUE	7.2182	6.98052	7.7017	6.88022	7.83806	5.34145	8.07215	9.47293	7.80239
DPOGS214005	Diuretic hormone receptor	Dh44-R1	TRUE	7.2182	15.54	8.41107	11.4984	11.7048	10.3014	8.79657	10.6846	8.82413
DPOGS206998	hypothetical protein TcasGA2_TC015276	NA	TRUE	7.11795	2.16064	5.77628	3.29874	5.01636	1.62151	2.27676	2.42331	1.76483
DPOGS206897	FAM173B protein	CG3337	TRUE	7.11795	6.73121	7.49903	6.50322	6.37496	7.43987	1.8628	3.41466	2.87945
DPOGS212731	DPOGS212731-PA	NA	TRUE	7.11795	12.4652	8.30973	6.31472	3.97128	6.19989	8.69308	5.83797	4.64428
DPOGS214105	Sex-determining region y protein sry	SoxN	TRUE	7.11795	4.32127	6.28297	4.71248	6.27045	5.43683	6.72679	5.83797	5.85179
DPOGS202794	PREDICTED: similar to 1-beta dynein	kl-2	TRUE	7.11795	6.2326	8.10706	4.52398	4.59833	5.24606	2.79421	3.30451	2.41502
DPOGS210345	GG17777	NA	TRUE	7.11795	13.7948	10.2352	10.7445	10.7643	13.1628	11.1768	12.447	12.0751
DPOGS204310	AGAP004295-PA	CG2006	TRUE	7.11795	6.1495	8.10706	4.14698	5.6434	4.86453	4.13956	4.84661	3.15811
DPOGS212974	GF25016	BHD	TRUE	7.11795	5.31849	7.19501	5.27798	8.46511	4.483	3.51863	9.58308	4.55139
DPOGS208567	PREDICTED: similar to Menin 1 CG13778-PC	Mnn1	TRUE	7.11795	5.15228	5.67494	5.37223	6.89749	6.29528	7.5547	8.04097	4.55139
DPOGS201131	Sodium-independent sulfate anion transporter like protein	CG6125	TRUE	7.11795	11.8835	9.82981	8.67096	7.73355	10.7783	10.4524	13.3282	12.3538
DPOGS201390	DPOGS201390-PA	CG1674	TRUE	7.11795	4.07197	6.38431	3.48723	4.59833	5.53221	3.41514	5.72782	6.13045
DPOGS207978	Larval cuticle protein LCP-30	NA	TRUE	7.11795	738.439	14.086	154.287	64.3766	29.9502	45.5352	1.1015	48.0218
DPOGS215346	Trypsin 1	NA	TRUE	7.11795	6.39881	10.7419	6.97447	10.2417	6.10451	10.1419	14.5398	13.2826
DPOGS202914	uncharacterized protein LOC100141786	betaNACtes4	TRUE	7.11795	6.73121	8.81643	7.82272	8.46511	6.77219	10.7629	8.59172	10.7747
DPOGS215171	Dystrophin isoforms A/C/F/G/H like protein	NA	TRUE	7.11795	5.65089	6.18163	6.22047	7.21102	7.15372	6.83028	6.82932	7.7095
DPOGS208375	Camp-specific 3,5-cyclic phosphodiesterase	NA	TRUE	7.11795	4.73678	7.19501	5.18373	6.58397	5.15068	7.5547	5.72782	8.82413
DPOGS202188	Nedd8-conjugating enzyme nce2	UbcE2M	TRUE	7.11795	6.73121	7.7017	6.03197	6.47946	4.76915	3.51863	3.96541	3.99408
DPOGS210627	Putative carbonic anhydrase	NA	TRUE	7.11795	15.7893	19.8623	47.4075	19.0204	12.3044	11.4873	5.72782	10.1245
DPOGS206407	PREDICTED: similar to conserved hypothetical protein	NA	TRUE	7.11795	5.31849	6.28297	4.90098	7.42003	4.95991	7.65819	7.26992	7.0593
DPOGS210259	Cytochrome P450 4C1	NA	TRUE	7.11795	13.7117	7.80304	11.2157	22.6781	7.05834	27.9421	13.3282	39.9408
DPOGS213913	Sugar transporter protein 2	NA	TRUE	7.11795	13.3793	4.96557	13.0064	6.89749	11.1598	10.8664	9.03232	12.7253
DPOGS206015	PREDICTED: probable protein BRICK1	HSPC300	TRUE	7.11795	8.72564	11.4512	6.31472	10.5553	7.91679	5.89888	7.15977	3.15811
DPOGS201655	DPOGS201655-PA	NA	TRUE	7.11795	11.9666	7.29635	4.61823	644.916	2.28919	1290.2	20.488	1918.64
DPOGS205196	Ribosome biogenesis regulatory protein	CG1663	TRUE	7.11795	5.40159	5.5736	5.56073	7.10651	6.19989	7.24424	6.93947	6.68776
DPOGS204548	mRNA transport regulator 3	Mtr3	TRUE	7.11795	8.72564	11.7552	3.67573	4.91185	5.53221	3.20816	5.39736	3.62254
DPOGS213974	AGAP007074-PA	NA	TRUE	7.11795	0.249304	4.96557	1.50799	3.86678	0	14.0745	0.440601	21.921
DPOGS207682	Putative phosphatidylinositol 4-kinase type-ii	NA	TRUE	7.11795	5.9833	4.7629	4.90098	5.74791	4.95991	3.62212	3.41466	4.17985
DPOGS208101	Nup98	NA	TRUE	7.11795	5.23539	9.22178	11.4984	4.07579	8.3937	6.72679	8.26127	7.0593
DPOGS210783	PREDICTED: aldo-keto reductase family 1 member B10-like	NA	TRUE	7.11795	12.7976	8.81643	10.0847	11.2868	8.58447	8.90006	12.2267	5.66602
DPOGS206970	CG4433, isoform C	PIG-L	TRUE	7.0177	3.90576	4.45888	4.61823	4.28481	3.43379	2.89769	1.7624	2.22925
DPOGS206924	Optomotor-blind like protein	bi	TRUE	7.0177	6.56501	3.54684	5.65497	6.47946	4.29223	10.1419	12.1165	7.61662
DPOGS206825	PREDICTED: similar to CG13618 CG13618-PA	NA	TRUE	7.0177	3.07475	6.58698	1.79074	8.56961	0.858447	25.6653	1.43195	38.2689
DPOGS203299	Triple functional domain protein	NA	TRUE	7.0177	6.3157	4.96557	6.59747	6.68848	4.00608	5.89888	6.05827	6.03756
DPOGS208916	DPOGS208916-PA	NA	TRUE	7.0177	4.23817	6.48565	6.97447	9.09215	5.62759	6.00237	8.92217	6.31622
DPOGS203659	Regulator of microtubule dynamics protein 1	NA	TRUE	7.0177	4.48747	6.891	4.99523	6.47946	4.57838	4.45003	3.96541	4.27274
DPOGS212749	Putative Ribonuclease P protein subunit p29	CG8038	TRUE	7.0177	5.65089	7.60037	4.61823	5.6434	3.81532	4.24305	5.06691	4.27274
DPOGS213570	Uncharacterized protein C16orf68	CG10584	TRUE	7.0177	7.97773	6.99234	5.56073	7.31552	4.95991	6.00237	6.27857	5.66602
DPOGS213574	GJ11459	CG12355	TRUE	7.0177	5.40159	6.08029	5.74922	6.47946	3.43379	4.24305	7.15977	7.24507
DPOGS213557	Uncharacterized protein C16orf14-like protein	CG7841	TRUE	7.0177	8.47634	5.26959	5.27798	5.22537	4.86453	5.07097	3.41466	3.80831
DPOGS215623	Cytochrome P450	Cyp4aa1	TRUE	7.0177	10.637	11.8566	7.44572	20.4835	7.05834	10.2454	8.37142	6.03756
DPOGS200095	Geminin	geminin	TRUE	7.0177	4.81988	6.18163	5.56073	7.42003	4.95991	3.31165	2.75376	1.9506
DPOGS205537	DPOGS205537-PA	NA	TRUE	7.0177	6.0664	4.7629	4.71248	5.74791	4.57838	5.6919	3.19436	3.34388
DPOGS205069	Allantoinase	CG6106	TRUE	7.0177	9.05805	1.72275	6.69172	10.4507	3.43379	13.8675	4.40601	7.7095
DPOGS205052	DPOGS205052-PA	NA	TRUE	7.0177	7.72843	7.49903	5.74922	7.52454	6.19989	8.58959	10.6846	7.24507
DPOGS216001	DPOGS216001-PA	Trf4-1	TRUE	7.0177	4.48747	4.05353	3.29874	2.8217	5.53221	7.03726	4.18571	1.3004
DPOGS215982	Centrin	NA	TRUE	7.0177	4.07197	8.00572	4.52398	4.28481	5.81836	3.93259	4.29586	4.73716
DPOGS209540	DPOGS209540-PA	NA	TRUE	7.0177	8.06083	3.34416	7.25722	5.22537	9.34753	5.07097	5.72782	4.92294
DPOGS207653	DPOGS207653-PA	NA	TRUE	7.0177	4.15507	6.68832	4.52398	5.12087	5.24606	6.31283	4.40601	4.73716
DPOGS201600	PREDICTED: charged multivesicular body protein 7-like	CG5498	TRUE	7.0177	7.64533	5.97896	5.37223	7.42003	7.2491	10.0384	10.244	8.91701
DPOGS202152	FERM RhoGEF and pleckstrin domain-containing protein 2	NA	TRUE	7.0177	7.31292	9.52579	9.51921	11.1823	11.3506	8.90006	9.58308	8.63836
DPOGS210581	Glucosidase 2 subunit beta like protein	NA	TRUE	7.0177	7.22982	8.00572	6.50322	6.27045	7.15372	3.41514	2.97406	3.06522
DPOGS204657	diphosphomevalonate decarboxylase	Mvd	TRUE	7.0177	2.49304	12.7686	6.03197	7.21102	3.3384	1.13838	1.1015	1.85771
DPOGS215087	Zinc finger protein 700	NA	TRUE	7.0177	5.40159	6.48565	4.42973	3.86678	4.38762	4.13956	6.49887	6.4091
DPOGS207354	Tight junction protein	NA	TRUE	7.0177	7.22982	8.30973	8.57671	8.25609	6.58142	8.69308	9.58308	10.589
DPOGS203056	Neuropeptide receptor A13	MsR1	TRUE	7.0177	7.97773	5.77628	4.24123	5.01636	4.483	9.31402	7.26992	6.78065
DPOGS204832	ATP-dependent RNA helicase	CG32533	TRUE	7.0177	8.55944	9.12044	6.50322	7.42003	10.5875	9.10704	11.1252	8.08104
DPOGS213948	Steroid receptor RNA activator 1 like protein	CG2147	TRUE	7.0177	4.23817	6.99234	4.42973	3.44875	2.95687	4.7605	1.98271	2.78657
DPOGS212404	Putative copper-zinc superoxide dismutase	NA	TRUE	7.0177	45.2071	9.42445	8.67096	19.0204	8.58447	28.149	11.4556	18.2985
DPOGS206265	hypothetical protein AaeL_AAEL013725	TAF1B	TRUE	7.0177	8.47634	6.99234	6.40897	6.68848	5.24606	5.6919	5.50751	6.31622
DPOGS203077	Hexosyltransferase	NA	TRUE	7.0177	5.56779	6.68832	4.80673	5.95693	5.72298	4.65701	5.61767	3.25099
DPOGS210303	Gloverin	NA	TRUE	7.0177	0.831014	5.77628	2.73324	5.5389	1.04921	0.206978	0.330451	0.83597
DPOGS215933	PolyQ domain-containing protein	Jabba	TRUE	7.0177	11.5511	7.7017	15.3627	9.51018	16.8828	8.07215	9.47293	6.59488
DPOGS209774	5' nucleotidase	NA	TRUE	7.0177	16.1217	9.72847	9.04796	9.7192	12.5906	6.93377	8.70187	8.08104
DPOGS216088	PREDICTED: uncharacterized protein LOC100877906	CG15863	TRUE	7.0177	5.15228	6.48565	5.65497	7.002	4.95991	3.00118	2.86391	2.6008
DPOGS207049	Calcium release-activated calcium channel protein 1	olf186-F	TRUE	6.91744	5.31849	9.32312	8.29396	9.40567	7.05834	13.3501	14.7601	13.6542
DPOGS206869	LOW QUALITY PROTEIN: hypothetical protein DAPPUDRAFT_257138	CG12290	TRUE	6.91744	6.1495	6.38431	4.99523	7.94257	4.00608	14.6954	16.5225	11.7965
DPOGS203990	PREDICTED: similar to AGAP005736-PA	NA	TRUE	6.91744	5.73399	6.28297	3.11024	5.43439	4.29223	3.62212	4.84661	3.15811
DPOGS208976	Methionyl-tRNA formyltransferase	CG1750	TRUE	6.91744	7.14672	7.80304	5.37223	3.76227	3.24302	3.20816	4.40601	2.69368
DPOGS208980	Putative ATP-dependent RNA helicase DDX11 like protein	CG11403	TRUE	6.91744	4.98608	4.15487	5.08948	5.6434	4.76915	1.55234	1.3218	1.20751
DPOGS214123	PREDICTED: similar to CG9967 CG9967-PA	CG9967	TRUE	6.91744	2.90855	7.39769	4.52398	4.49382	2.28919	2.48374	1.5421	2.13637
DPOGS214110	L-threonine dehydrogenase	NA	TRUE	6.91744	7.22982	8.10706	9.51921	14.422	10.206	19.3525	41.8571	31.4882
DPOGS202829	DPOGS202829-PA	NA	TRUE	6.91744	4.81988	6.99234	5.93772	5.01636	4.00608	2.69072	3.41466	3.52965
DPOGS212333	Adenylyl cyclase 76E	NA	TRUE	6.91744	9.55666	5.87762	6.97447	8.15158	8.87062	15.1094	13.1079	15.419
DPOGS202271	DNA-directed RNA polymerase III subunit RPC6	CG5380	TRUE	6.91744	4.23817	6.58698	4.42973	6.06143	3.43379	2.27676	3.19436	3.15811
DPOGS207791	ADP-ribose pyrophosphatase	CG4098	TRUE	6.91744	4.48747	7.60037	7.63422	7.94257	7.2491	8.07215	9.36278	6.31622
DPOGS207742	putative cuticle protein CPH43	NA	TRUE	6.91744	5.73399	9.0191	1.97924	2.09015	1.43074	4.45003	1.7624	1.20751
DPOGS200078	hypothetical protein TcasGA2_TC010893	NA	TRUE	6.91744	5.73399	4.56022	2.92174	6.89749	3.3384	7.03726	7.26992	4.92294
DPOGS208596	PREDICTED: hypothetical protein LOC100680254 isoform 1	CG15186	TRUE	6.91744	11.468	7.09368	8.10546	10.5553	13.5444	32.3921	49.2372	39.3835
DPOGS208158	Anoctamin	CG15270	TRUE	6.91744	7.22982	5.5736	6.97447	9.09215	11.6367	13.1431	14.7601	14.7688
DPOGS203589	DPOGS203589-PA	NA	TRUE	6.91744	4.32127	8.51241	7.53997	14.8401	3.3384	4.34654	6.71917	6.22333
DPOGS208520	PREDICTED: similar to AGAP002609-PA	CG8300	TRUE	6.91744	5.48469	7.49903	5.46648	7.62905	5.81836	7.34772	8.04097	6.59488
DPOGS208515	Putative ATP-dependent RNA helicase DHX57 like protein	NA	TRUE	6.91744	9.63976	5.37093	4.42973	6.06143	4.95991	4.65701	4.95676	6.4091
DPOGS201156	Ubiquitin-like protein ATG12	Atg12	TRUE	6.91744	5.06918	6.08029	4.33548	4.28481	5.43683	3.41514	5.06691	7.61662
DPOGS216041	Putative pickpocket	ppk26	TRUE	6.91744	7.47912	4.56022	5.37223	6.37496	7.15372	10.3489	10.1338	9.84587
DPOGS200864	PREDICTED: similar to predicted protein	NA	TRUE	6.91744	3.49026	7.09368	4.71248	5.6434	1.81228	2.06978	3.63496	2.50791
DPOGS211596	GA15189	CG2021	TRUE	6.91744	7.81153	7.49903	7.06872	6.27045	5.81836	2.38025	2.64361	2.78657
DPOGS201686	DPOGS201686-PA	NA	TRUE	6.91744	6.3157	7.49903	4.99523	3.44875	3.05225	10.4524	8.59172	27.1226
DPOGS209833	Katanin p60 ATPase-containing subunit A1	kat-60L1	TRUE	6.91744	4.90298	5.47226	5.74922	8.88314	4.86453	3.72561	5.72782	5.85179
DPOGS213262	Putative zinc finger AN1 type domain 2B	CG12795	TRUE	6.91744	6.81431	6.68832	7.25722	13.0634	5.24606	6.10586	7.04962	8.08104
DPOGS202624	Adenylate cyclase	NA	TRUE	6.91744	3.24095	6.68832	3.20449	18.2888	3.14764	9.521	2.75376	9.84587
DPOGS215190	Organic anion transporter	NA	TRUE	6.91744	26.4262	19.9636	69.3677	42.221	72.7772	46.7771	58.0492	28.0514
DPOGS210261	SHQ1 protein	NA	TRUE	6.91744	10.2215	8.81643	3.58148	7.10651	5.91374	8.4861	7.60037	7.24507
DPOGS212620	Coiled-coil domain-containing protein 85C	CG17265	TRUE	6.91744	4.65368	14.39	6.22047	7.21102	5.62759	8.38262	8.04097	6.59488
DPOGS205352	Putative che-11	rempA	TRUE	6.91744	3.65646	4.86423	6.22047	7.002	6.00913	2.06978	2.42331	1.9506
DPOGS207671	Fibroblast growth factor	NA	TRUE	6.91744	5.9002	5.37093	4.61823	3.86678	3.24302	2.69072	3.30451	2.69368
DPOGS210657	DPOGS210657-PA	NA	TRUE	6.91744	17.2851	7.49903	9.14221	4.91185	11.3506	10.0384	6.60902	10.1245
DPOGS205362	CG1105	NA	TRUE	6.91744	4.23817	8.00572	5.84347	5.85242	6.39066	10.6594	7.71052	3.62254
DPOGS206944	hypothetical protein SINV_04858	NA	TRUE	6.81719	5.23539	6.58698	3.58148	3.97128	4.483	5.48492	3.63496	3.34388
DPOGS207208	DPOGS207208-PA	NA	TRUE	6.81719	11.8835	2.83747	6.12622	4.80734	6.10451	4.65701	3.41466	1.9506
DPOGS206779	Putative transcription factor TFIIH-subunit	Tfb4	TRUE	6.81719	4.90298	8.41107	4.33548	3.34424	4.76915	3.10467	3.41466	1.02174
DPOGS211022	PREDICTED: similar to GA16498-PA	NA	TRUE	6.81719	7.81153	3.4455	5.65497	5.85242	5.53221	4.65701	4.29586	5.85179
DPOGS203948	DPOGS203948-PA	Nuf2	TRUE	6.81719	6.2326	4.7629	5.46648	5.12087	4.29223	2.58723	3.52481	1.67194
DPOGS211163	Metallophosphoesterase 1 like protein	PGAP5	TRUE	6.81719	4.40437	6.08029	5.84347	4.91185	7.43987	7.65819	11.5658	5.29448
DPOGS203702	PREDICTED: similar to naked cuticle CG11614-PA	nkd	TRUE	6.81719	4.07197	6.18163	4.71248	6.89749	4.38762	8.07215	10.244	5.01582
DPOGS206027	Palmitoyltransferase	CG8314	TRUE	6.81719	4.73678	5.16825	5.65497	7.42003	5.0553	3.62212	3.96541	2.13637
DPOGS211831	Putative Palmitoyl-protein thioesterase	Ppt2	TRUE	6.81719	2.74235	7.19501	2.73324	7.10651	2.67072	8.07215	6.60902	12.9111
DPOGS213622	hypothetical protein AaeL_AAEL012360	olf186-M	TRUE	6.81719	8.06083	6.48565	6.50322	7.73355	5.91374	8.69308	5.72782	6.31622
DPOGS204275	Carboxyl/choline esterase CCE001h	NA	TRUE	6.81719	23.6839	4.35754	9.42496	3.55325	11.3506	1.96629	1.43195	2.69368
DPOGS203504	Putative clathrin coat assembly protein	stnB	TRUE	6.81719	7.39602	6.38431	5.65497	8.98764	8.29832	11.3838	13.4383	12.8182
DPOGS212264	DPOGS212264-PA	NA	TRUE	6.81719	21.1077	6.891	13.5719	8.88314	18.9812	59.7132	22.1402	19.3202
DPOGS211593	Uncharacterized protein KIAA1843	unc80	TRUE	6.81719	4.15507	4.56022	6.03197	6.68848	9.63368	8.07215	10.9049	13.5613
DPOGS208430	AGO3 protein	AGO3	TRUE	6.81719	4.57058	5.77628	6.12622	3.34424	5.0553	2.38025	3.41466	2.78657
DPOGS204976	Cuticular protein CPR67A	NA	TRUE	6.81719	3.98887	1.11472	0.565497	66.2577	0	217.327	1.7624	311.91
DPOGS215183	Clip domain serine protease 4	NA	TRUE	6.81719	17.2851	8.61375	9.80196	12.0184	8.77523	13.971	17.1834	10.9605
DPOGS205488	Cuticular protein CPH42	NA	TRUE	6.81719	0.498608	0.506691	0.0942496	2.50818	0.095383	12.2117	0.330451	25.6364
DPOGS204666	PREDICTED: similar to cutlet CG33122-PA	cutlet	TRUE	6.81719	5.65089	5.16825	4.33548	3.97128	6.29528	2.89769	2.09286	1.11463
DPOGS200945	Gamma-glutamylcyclotransferase	CG2540	TRUE	6.81719	7.31292	10.1338	4.71248	7.002	3.81532	2.69072	2.20301	3.15811
DPOGS200943	tRNA methyltransferase	CG14544	TRUE	6.81719	13.961	8.61375	6.59747	6.58397	6.77219	6.20934	5.61767	8.3597
DPOGS204831	DpGSTe6	NA	TRUE	6.81719	4.23817	5.87762	5.56073	6.16594	7.05834	4.65701	6.27857	5.94468
DPOGS211618	DPOGS211618-PA	CG7504	TRUE	6.81719	6.89741	8.51241	7.35147	6.06143	4.76915	5.89888	5.72782	5.29448
DPOGS205142	hypothetical protein SINV_05668	NA	TRUE	6.81719	2.99165	11.5526	1.31949	0.627045	5.34145	0.931402	0.771052	0.464428
DPOGS206293	DNA-directed RNA polymerase 1 subunit RPA2	RpI135	TRUE	6.81719	10.637	3.85085	6.69172	3.44875	8.01217	13.6606	6.93947	14.0257
DPOGS215446	Putative ankyrin 2,3/unc44	ankyrin,isoformE	TRUE	6.81719	7.81153	7.80304	8.19971	8.77863	11.3506	25.2513	16.7428	26.008
DPOGS206182	DPOGS206182-PA	Cyp4ad1	TRUE	6.81719	19.8612	12.7686	9.99046	10.3462	19.6489	23.8025	20.1575	19.506
DPOGS201826	Diacylglycerol kinase	Dgk	TRUE	6.81719	3.65646	5.87762	5.37223	8.77863	4.19685	7.34772	6.38872	13.004
DPOGS207045	Putative mediator of RNA polymerase 2 transcription subunit	MED31	TRUE	6.71694	4.15507	7.7017	5.65497	6.16594	4.29223	2.79421	3.85526	2.04348
DPOGS208952	Amsh	CG2224	TRUE	6.71694	6.89741	5.5736	6.50322	6.47946	8.10755	7.03726	7.60037	7.98816
DPOGS203734	DPOGS203734-PA	NA	TRUE	6.71694	3.24095	6.48565	1.97924	5.74791	2.09843	4.45003	5.28721	2.69368
DPOGS214284	Peptidylprolyl isomerase	CG30075	TRUE	6.71694	4.57058	5.37093	4.99523	4.70284	3.81532	2.06978	1.65225	2.6008
DPOGS209570	DPOGS209570-PA	NA	TRUE	6.71694	3.90576	6.28297	4.14698	4.07579	1.71689	0.931402	0.991353	1.20751
DPOGS213056	Tctex1 domain-containing protein 2	CG5359	TRUE	6.71694	6.56501	5.77628	6.03197	5.22537	4.57838	2.69072	2.97406	2.22925
DPOGS200363	hypothetical protein	CG14073	TRUE	6.71694	4.07197	6.78966	5.65497	8.3606	5.53221	4.96748	7.82067	4.73716
DPOGS206087	hypothetical protein TcasGA2_TC012090	CG1572	TRUE	6.71694	3.32405	5.16825	3.67573	8.04708	3.81532	27.5281	4.95676	15.6048
DPOGS203524	Origin recognition complex subunit 6	Orc6	TRUE	6.71694	5.8171	7.49903	6.59747	4.91185	4.57838	2.17327	2.75376	1.39328
DPOGS213486	hypothetical protein TcasGA2_TC009856	Sox15	TRUE	6.71694	4.57058	8.51241	4.99523	4.59833	3.3384	5.48492	4.18571	3.15811
DPOGS213799	Rotatin like protein	NA	TRUE	6.71694	3.40716	5.37093	5.74922	6.16594	4.29223	3.72561	3.85526	2.32214
DPOGS211792	p70 Ku lupus autoantigen	Irbp	TRUE	6.71694	4.23817	9.0191	4.61823	6.16594	4.29223	3.62212	3.41466	3.43677
DPOGS215339	PAXIP1-associated protein 1	Pa1	TRUE	6.71694	4.23817	5.37093	2.92174	4.80734	4.00608	1.96629	3.96541	1.20751
DPOGS211666	DPOGS211666-PA	NA	TRUE	6.71694	6.39881	46.6156	40.3388	28.008	4.29223	3.93259	11.015	2.97234
DPOGS204511	Aquaporin	Eglp3	TRUE	6.71694	7.47912	9.12044	7.82272	9.09215	7.91679	13.0396	14.3195	6.50199
DPOGS204813	Kish-A	ksh	TRUE	6.71694	2.90855	8.2084	5.37223	5.43439	3.05225	1.44885	2.75376	1.39328
DPOGS214996	DPOGS214996-PA	NA	TRUE	6.71694	2.82545	3.64818	4.24123	4.1803	3.52917	3.51863	3.52481	3.52965
DPOGS214549	REPAT31 protein	NA	TRUE	6.71694	7.56222	8.81643	5.84347	6.27045	10.3967	7.86517	4.73646	9.38144
DPOGS200578	Histone-lysine N-methyltransferase	NA	TRUE	6.71694	3.49026	4.35754	5.74922	3.76227	5.91374	3.62212	4.84661	4.27274
DPOGS204887	Fanconi anemia complementation group L	Vha26	TRUE	6.71694	4.23817	6.08029	5.56073	6.47946	4.95991	3.62212	4.62631	4.36562
DPOGS206226	Neogenin	fra	TRUE	6.71694	2.32684	4.05353	5.74922	7.31552	4.00608	1.75931	2.31316	2.41502
DPOGS205725	5'-3' exoribonuclease 1 isoform 1	NA	TRUE	6.71694	5.40159	7.29635	4.33548	6.89749	7.05834	4.65701	4.73646	4.08697
DPOGS206812	hypothetical protein	CG14130	TRUE	6.61669	8.97495	6.78966	6.97447	6.47946	6.00913	4.03607	2.75376	5.01582
DPOGS203984	Apterous A splicing isoform type B	ap	TRUE	6.61669	4.73678	3.24282	3.01599	4.1803	1.90766	4.55352	3.85526	3.52965
DPOGS203716	Putative agrin	NA	TRUE	6.61669	2.40994	4.25621	2.82749	3.13522	4.57838	5.79539	5.28721	5.94468
DPOGS203845	Cyclin B protein	CycB	TRUE	6.61669	1.91133	6.68832	4.71248	3.13522	2.67072	0.827913	0.660902	1.39328
DPOGS212764	Signal transduction protein lnk-realted	Lnk	TRUE	6.61669	7.81153	6.68832	5.65497	9.09215	7.43987	8.07215	6.60902	7.33796
DPOGS213062	PREDICTED: uncharacterized protein LOC100881302	Hen1	TRUE	6.61669	5.48469	8.61375	8.57671	8.15158	8.48908	12.7292	15.9718	13.5613
DPOGS214735	Steroid hormone receptor ERR2	ERR	TRUE	6.61669	8.14393	6.18163	7.44572	3.97128	7.91679	6.00237	5.83797	6.59488
DPOGS206107	hypothetical protein AaeL_AAEL004196	Pex23	TRUE	6.61669	3.57336	4.66156	5.56073	5.12087	4.86453	4.7605	7.60037	3.80831
DPOGS215883	prohibitin, putative	CG33253	TRUE	6.61669	2.40994	4.56022	1.88499	4.28481	1.23998	8.69308	5.50751	9.56721
DPOGS213605	Aprataxin	CG5316	TRUE	6.61669	3.65646	6.68832	4.99523	5.95693	5.34145	3.20816	3.41466	4.08697
DPOGS213620	Putative crotonobetainyl-CoA-hydratase	CG13890	TRUE	6.61669	8.89185	7.19501	8.76521	8.46511	6.58142	5.89888	7.93082	6.68776
DPOGS208771	Putative RNA polymerase 2 subunit B1 CTD phosphatase RPAP2 like protein	CG34183	TRUE	6.61669	4.48747	6.48565	4.71248	4.38931	4.95991	4.13956	6.38872	4.36562
DPOGS207710	G protein-coupled receptor	NA	TRUE	6.61669	2.74235	5.87762	2.82749	4.1803	2.57534	3.31165	4.51616	3.34388
DPOGS200064	DPOGS200064-PA	CG30416	TRUE	6.61669	5.48469	5.87762	5.27798	6.47946	4.38762	7.96866	5.94812	5.57313
DPOGS214575	RING finger protein 145	NA	TRUE	6.61669	2.24374	7.90438	4.90098	11.3913	4.10147	31.7711	69.615	45.6997
DPOGS208600	Acid-sensitive two pore domain K+ channel dTASK-6	Task6	TRUE	6.61669	4.23817	8.61375	4.61823	6.06143	3.52917	3.93259	4.40601	3.71542
DPOGS208612	hypothetical protein TcasGA2_TC003961	NA	TRUE	6.61669	5.9833	5.5736	6.31472	9.92821	9.15676	11.3838	15.6413	13.004
DPOGS209204	Juvenile hormone binding protein an-0128	CG11854	TRUE	6.61669	38.3928	4.05353	54.4763	8.56961	1.90766	5.17445	2.31316	3.34388
DPOGS215824	Adenylate cyclase	NA	TRUE	6.61669	11.7173	5.87762	11.9697	17.4527	16.0243	10.8664	19.3865	9.56721
DPOGS212296	DPOGS212296-PA	NA	TRUE	6.61669	3.49026	8.91776	3.20449	4.49382	3.81532	4.13956	7.82067	2.41502
DPOGS209796	Sugar transporter protein 2	NA	TRUE	6.61669	5.56779	8.30973	4.99523	8.98764	5.24606	5.89888	8.15112	2.87945
DPOGS209367	Ecdysone oxidase	ninaG	TRUE	6.61669	9.47356	2.83747	4.61823	6.68848	2.19381	2.89769	3.96541	1.76483
DPOGS204994	Probable methyltransferase BMT2 homolog	Samtor	TRUE	6.61669	5.9833	6.08029	4.71248	5.5389	4.29223	4.86399	9.36278	5.29448
DPOGS211308	DPOGS211308-PA	NA	TRUE	6.61669	10.7201	9.32312	7.91696	12.2274	8.48908	12.8326	8.81202	12.5396
DPOGS215175	Putative organic cation transporter	NA	TRUE	6.61669	13.8779	8.10706	56.3612	65.5262	38.1532	46.4666	58.0492	73.0081
DPOGS209947	Hepatocellular carcinoma-associated antigen 127 protein	CG13001	TRUE	6.61669	4.40437	5.06691	4.71248	4.91185	4.00608	4.13956	3.96541	2.69368
DPOGS208125	NCK-interacting SH3 domain-containing protein	CG2258	TRUE	6.61669	8.22704	9.22178	8.01121	6.58397	7.72602	6.10586	5.83797	5.57313
DPOGS213653	Transporter	Gat	TRUE	6.61669	5.73399	4.56022	3.95848	5.6434	6.96296	13.764	14.3195	14.3044
DPOGS214053	Non-lysosomal glucosylceramidase	NA	TRUE	6.61669	12.2159	8.51241	6.88022	6.06143	8.3937	6.31283	4.07556	5.75891
DPOGS216119	Ras-related protein Rab-33B	Rab8	TRUE	6.61669	3.73956	6.08029	4.14698	7.83806	4.57838	3.72561	5.28721	5.01582
DPOGS202924	A disintegrin and metalloproteinase with thrombospondin motifs 16	NA	TRUE	6.61669	4.98608	5.77628	5.84347	5.12087	3.24302	2.69072	2.42331	2.13637
DPOGS204826	PREDICTED: similar to unc-13 CG2999-PC	NA	TRUE	6.61669	4.57058	5.06691	3.39298	6.58397	5.34145	9.21053	9.25262	8.82413
DPOGS212480	DPOGS212480-PA	NA	TRUE	6.61669	4.48747	4.15487	4.33548	5.12087	4.76915	6.41632	6.60902	7.7095
DPOGS205583	Putative myosin 15A	CG11601	TRUE	6.61669	14.0441	4.15487	9.42496	10.2417	7.91679	5.48492	8.48157	3.90119
DPOGS206727	PREDICTED: UPF0671 protein CG14806-like	CG14806	TRUE	6.61669	10.1384	8.00572	4.99523	6.47946	5.34145	5.38143	7.82067	5.57313
DPOGS203099	Zinc finger protein Xfin	gl	TRUE	6.61669	4.57058	5.97896	6.22047	8.67412	6.77219	7.86517	12.1165	9.28856
DPOGS207019	Structure-specific endonuclease subunit SLX1 homolog	slx1	TRUE	6.51643	2.40994	6.58698	5.18373	7.42003	4.483	3.72561	7.38007	3.62254
DPOGS204471	AGAP002526-PA	CG32448	TRUE	6.51643	6.98052	7.60037	4.99523	5.43439	5.62759	4.55352	5.06691	4.55139
DPOGS203723	Uncharacterized protein	NA	TRUE	6.51643	14.4596	3.85085	9.89621	7.52454	10.969	20.2839	16.1921	28.2372
DPOGS211923	DPOGS211923-PA	CG14420	TRUE	6.51643	6.64811	6.68832	4.33548	9.30117	6.48604	5.38143	3.41466	4.36562
DPOGS211890	PREDICTED: hypothetical protein LOC100741310	NA	TRUE	6.51643	5.31849	7.49903	6.31472	8.46511	5.62759	10.9698	5.28721	9.6601
DPOGS213160	Mitochondrial cardiolipin hydrolase	zuc	TRUE	6.51643	8.64254	10.7419	9.23646	7.62905	7.43987	4.65701	4.73646	4.83005
DPOGS214341	PREDICTED: similar to GA20668-PA	atk	TRUE	6.51643	2.32684	7.19501	2.54474	4.28481	3.05225	2.79421	2.42331	2.6008
DPOGS202244	Putative Rho GTPase activating protein 11A isoform 2 isoform 1	NA	TRUE	6.51643	3.90576	5.47226	5.93772	5.12087	4.19685	1.75931	1.7624	1.76483
DPOGS207834	Tm protein	CG33932	TRUE	6.51643	5.40159	8.41107	5.37223	4.59833	4.38762	2.89769	3.96541	2.69368
DPOGS201990	Vitellogenin	CG17292	TRUE	6.51643	13.2131	9.12044	6.88022	18.2888	10.4921	33.9444	17.0733	36.1325
DPOGS200903	Tetracyclin-resistance protein	CG42514	TRUE	6.51643	10.4708	6.08029	9.33071	7.002	11.5413	10.9698	10.6846	6.87353
DPOGS200588	Acyl-CoA Delta	NA	TRUE	6.51643	34.1547	10.5392	78.9811	42.1165	91.4723	36.8421	44.9413	23.9645
DPOGS206317	Protein kinase C	Pkc53E	TRUE	6.51643	8.14393	6.08029	5.46648	7.94257	7.91679	8.07215	8.04097	7.15219
DPOGS215569	Cytochrome P450 CYP302A1	NA	TRUE	6.51643	4.90298	5.97896	6.59747	5.5389	3.62455	4.24305	6.27857	6.78065
DPOGS211470	Putative Collagen alpha-1	CG42342	TRUE	6.51643	7.31292	5.97896	6.59747	7.10651	6.58142	5.07097	4.73646	4.92294
DPOGS213165	Vesicle transport through interaction with t-SNAREs protein 1A	Vti1a	TRUE	6.51643	4.07197	6.48565	5.46648	8.98764	7.05834	10.6594	22.5808	15.8834
DPOGS207655	F-spondin	NA	TRUE	6.51643	0.166203	5.37093	2.73324	0.104507	0.095383	0.103489	0	0
DPOGS215200	conserved hypothetical protein	loco	TRUE	6.51643	3.73956	5.87762	6.22047	4.28481	5.0553	3.31165	3.19436	2.87945
DPOGS209960	Putative vacuolar protein sorting-associated	NA	TRUE	6.51643	6.3157	5.97896	4.33548	8.56961	10.5875	15.8338	24.0128	18.0198
DPOGS207357	GK23746	NA	TRUE	6.51643	3.98887	7.60037	4.24123	4.49382	4.57838	5.38143	7.71052	6.4091
DPOGS213910	PREDICTED: similar to Activin Like Protein at 23B CG16987-PA	daw	TRUE	6.51643	1.41272	5.97896	1.41374	5.12087	0.95383	0.931402	1.21165	3.62254
DPOGS213695	Putative TATA binding protein	Trf	TRUE	6.51643	3.82266	6.38431	4.24123	6.58397	4.86453	4.65701	3.52481	2.87945
DPOGS205192	Zinc finger protein 160	NA	TRUE	6.51643	6.73121	9.62713	7.06872	8.04708	6.67681	9.21053	9.03232	6.50199
DPOGS200700	Spliceosomal protein on the X	NA	TRUE	6.51643	7.72843	8.81643	6.97447	4.80734	4.10147	6.51981	5.06691	3.90119
DPOGS206756	DPOGS206756-PA	CG31301	TRUE	6.51643	5.15228	6.99234	5.93772	5.74791	6.67681	3.20816	2.64361	2.22925
DPOGS213445	hypothetical protein AaeL_AAEL008553	CG17776	TRUE	6.51643	11.9666	11.4512	7.82272	7.94257	9.5383	4.45003	4.51616	4.73716
DPOGS212244	WD repeat-containing protein 7	NA	TRUE	6.51643	7.47912	5.16825	6.69172	5.85242	7.15372	8.90006	6.16842	6.78065
DPOGS200221	low-Mr GTP-binding protein Rab31, putative	NA	TRUE	6.51643	11.1356	9.52579	10.0847	7.52454	11.8275	14.0745	8.70187	8.73124
DPOGS213893	Insulin-like growth factor-binding protein complex acid labile chain	NA	TRUE	6.51643	9.30735	8.51241	6.88022	8.3606	9.25215	27.5281	39.4338	27.4941
DPOGS205886	DPOGS205886-PA	Lasp	TRUE	6.51643	3.98887	4.15487	2.45049	3.23973	2.47996	3.8291	3.41466	2.6008
DPOGS200129	ATP-binding cassette sub-family B member 1	NA	TRUE	6.51643	8.97495	5.06691	5.56073	3.76227	6.39066	7.03726	4.84661	5.20159
DPOGS204484	GJ14856	tyn	TRUE	6.41618	0.498608	7.49903	3.76998	7.62905	0.095383	0.103489	0.220301	0
DPOGS203769	Voltage-dependent L-type calcium channel subunit alpha	NA	TRUE	6.41618	6.89741	4.15487	3.48723	5.43439	4.86453	6.6233	9.36278	7.52373
DPOGS203705	DPOGS203705-PA	NA	TRUE	6.41618	6.0664	6.68832	4.80673	5.01636	3.24302	2.27676	1.7624	1.9506
DPOGS214756	Putative sidestep protein	side-V	TRUE	6.41618	4.98608	4.96557	4.24123	3.34424	3.62455	5.48492	2.75376	7.89527
DPOGS205660	PREDICTED: uncharacterized protein LOC100882638	NA	TRUE	6.41618	4.23817	6.08029	5.37223	5.43439	5.81836	4.86399	5.83797	4.64428
DPOGS206643	Putative tRNA	CG3021	TRUE	6.41618	7.22982	6.38431	4.99523	6.79299	3.71994	3.72561	3.63496	3.06522
DPOGS212956	Signal transducer and activator of transcription short form	Stat92E	TRUE	6.41618	9.05805	5.87762	5.37223	6.06143	7.91679	10.4524	12.0064	9.6601
DPOGS200822	DPOGS200822-PA	NA	TRUE	6.41618	3.32405	5.37093	3.95848	4.91185	2.67072	3.51863	1.7624	3.34388
DPOGS200661	DPOGS200661-PA	NA	TRUE	6.41618	16.371	7.7017	7.06872	7.42003	7.53525	9.00355	8.04097	10.8676
DPOGS216006	Putative RWD domain containing 2A	CG30338	TRUE	6.41618	7.47912	5.67494	6.59747	3.86678	3.62455	5.6919	6.27857	5.01582
DPOGS205842	carboxylesterase	NA	TRUE	6.41618	4.23817	5.77628	3.01599	6.27045	7.91679	15.9373	13.218	14.3973
DPOGS215386	PREDICTED: uncharacterized protein LOC100868926	NA	TRUE	6.41618	8.39324	5.67494	6.03197	8.98764	6.29528	9.10704	5.39736	6.68776
DPOGS207960	Fadd	Fas-associateddeathdomain	TRUE	6.41618	3.49026	5.16825	5.93772	6.27045	4.19685	3.00118	5.39736	3.80831
DPOGS208435	hypothetical protein Phum_PHUM125070	bowl	TRUE	6.41618	3.65646	6.58698	4.24123	7.31552	3.43379	5.17445	7.93082	7.43085
DPOGS202120	hypothetical protein SINV_10073	NA	TRUE	6.41618	3.32405	7.7017	4.90098	7.73355	4.19685	4.24305	7.49022	2.97234
DPOGS201831	Serine protease 33	betaTry	TRUE	6.41618	1.91133	2.02676	8.67096	1.98564	46.833	2.17327	33.5958	2.87945
DPOGS212670	Putative KRAB box and zinc finger C2H2 type domain-containing protein	NA	TRUE	6.41618	5.9833	7.09368	4.42973	6.89749	5.91374	8.4861	12.8876	8.45259
DPOGS215044	Guanine nucleotide-binding protein subunit gamma	Ggamma30A	TRUE	6.41618	4.23817	7.29635	4.52398	5.22537	4.483	5.17445	5.17706	3.52965
DPOGS213789	PREDICTED: similar to AGAP011031-PA	CG13875	TRUE	6.41618	4.48747	5.97896	4.61823	6.27045	5.62759	7.45121	9.25262	8.45259
DPOGS212530	hypothetical protein	Rad60	TRUE	6.41618	4.15507	7.49903	4.71248	6.58397	5.0553	5.58841	5.28721	6.13045
DPOGS210305	Gloverin	NA	TRUE	6.41618	0.831014	5.5736	1.97924	1.3586	0.667681	0.724424	1.21165	0.83597
DPOGS200780	Zinc finger protein 14	CG42726	TRUE	6.41618	4.57058	6.891	4.71248	9.30117	7.2491	9.10704	12.7774	10.9605
DPOGS208332	DPOGS208332-PA	Gbp2	TRUE	6.41618	37.9773	11.1472	6.59747	5.22537	19.935	21.2153	32.9349	22.1068
DPOGS200884	DNA-binding protein Ets97D	Ets97D	TRUE	6.41618	7.14672	6.68832	4.33548	4.49382	4.76915	3.51863	4.95676	4.55139
DPOGS214879	Prune protein	pn	TRUE	6.41618	2.74235	4.25621	4.14698	5.32988	3.71994	3.00118	2.64361	3.25099
DPOGS211028	hypothetical protein BRAFLDRAFT_274939	CG14903	TRUE	6.31593	6.1495	5.06691	4.52398	4.1803	4.95991	3.8291	3.41466	3.34388
DPOGS211121	Probable ubiquitin-conjugating enzyme E2 CG4502	CG4502	TRUE	6.31593	3.98887	7.49903	2.82749	5.12087	3.62455	7.45121	7.38007	9.19567
DPOGS208909	Excision repair cross-complementing 1 ercc1	Ercc1	TRUE	6.31593	2.99165	5.06691	3.20449	3.34424	2.95687	2.69072	3.74511	1.9506
DPOGS208885	GI23568	CG34150	TRUE	6.31593	6.98052	9.72847	4.99523	6.89749	5.34145	7.03726	6.60902	4.45851
DPOGS211907	N-acetylglucosaminyl-phosphatidylinositol biosynthetic protein	PIG-A	TRUE	6.31593	4.65368	9.52579	5.56073	6.16594	5.53221	6.10586	6.27857	4.64428
DPOGS200318	hypothetical protein AaeL_AAEL002711	TBC1D16	TRUE	6.31593	7.22982	7.60037	6.78597	5.32988	7.43987	10.4524	10.244	9.10279
DPOGS203230	Solute carrier family 22 member 21 like protein	NA	TRUE	6.31593	1.41272	3.95219	2.26199	15.0491	1.81228	12.8326	0.881202	14.9546
DPOGS212175	Putative ubiquitin-protein ligase	NA	TRUE	6.31593	5.9002	5.26959	5.65497	5.43439	5.81836	5.07097	4.95676	4.83005
DPOGS206689	GJ22594	NA	TRUE	6.31593	5.8171	5.26959	4.71248	6.37496	6.29528	5.6919	8.59172	2.97234
DPOGS210444	Ufm1-specific protease 1 like protein	NA	TRUE	6.31593	3.73956	5.97896	5.46648	4.59833	4.76915	3.93259	3.96541	2.22925
DPOGS216206	hypothetical protein CcBV_23.1	NA	TRUE	6.31593	6.1495	6.08029	7.82272	15.4671	8.20293	13.6606	53.2026	37.2471
DPOGS215418	snRNA-activating protein complex subunit 3	Pbp49	TRUE	6.31593	4.07197	6.891	4.90098	4.59833	5.53221	5.6919	7.49022	4.64428
DPOGS207991	Cuticular protein RR-1 motif 23	NA	TRUE	6.31593	108.946	7.80304	6.88022	73.2597	18.6951	140.331	49.3473	154.747
DPOGS201115	PREDICTED: similar to CG9059 CG9059-PB	CG45002	TRUE	6.31593	5.23539	6.08029	4.71248	5.22537	5.0553	6.72679	7.60037	8.3597
DPOGS201789	hypothetical protein DAPPUDRAFT_309247	l(2)k10201	TRUE	6.31593	5.65089	6.48565	5.56073	6.68848	6.86757	6.93377	8.04097	6.03756
DPOGS204924	tRNA pseudouridine synthase 3 like protein	CG3045	TRUE	6.31593	8.72564	7.7017	6.31472	6.47946	6.39066	7.14075	8.26127	7.0593
DPOGS204114	hypothetical protein SINV_02437	CG6729	TRUE	6.31593	6.73121	6.58698	5.46648	7.52454	8.10755	6.31283	5.17706	6.31622
DPOGS202397	Cytochrome P450 family 337 subfamily a polypeptide 1	Cyp6a13	TRUE	6.31593	4.40437	5.5736	7.53997	17.1392	1.1446	3.62212	9.25262	3.43677
DPOGS211734	hypothetical protein TcasGA2_TC009802	inaD	TRUE	6.31593	11.9666	5.47226	6.78597	9.09215	10.3014	13.3501	11.3455	13.4684
DPOGS205998	Ecdysteroid 22-kinase	NA	TRUE	6.31593	11.8835	9.42445	27.5209	7.10651	6.58142	2.06978	1.5421	0.743085
DPOGS212536	PREDICTED: sprouty-related, EVH1 domain-containing protein 2-like isoform 1	Spred	TRUE	6.31593	7.64533	7.29635	7.72847	7.52454	6.48604	4.45003	4.51616	4.27274
DPOGS211624	conserved hypothetical protein	NA	TRUE	6.31593	4.07197	3.04015	4.05273	4.59833	4.10147	3.8291	4.40601	3.80831
DPOGS207677	PREDICTED: uncharacterized protein LOC100884051	CG2162	TRUE	6.31593	3.24095	3.34416	1.79074	1.4631	2.76611	3.41514	4.18571	2.97234
DPOGS210641	Putative gonadotropin inducible transcription factor	CG2116	TRUE	6.31593	4.07197	5.97896	5.56073	7.10651	5.81836	6.10586	10.3541	8.08104
DPOGS202747	PREDICTED: FAM203 family protein GA19338-like	CG6073	TRUE	6.31593	12.7976	6.891	9.89621	7.21102	6.58142	8.58959	11.3455	15.1403
DPOGS204473	DPOGS204473-PA	NA	TRUE	6.21567	4.15507	5.87762	4.42973	7.31552	4.76915	7.86517	9.25262	6.87353
DPOGS211937	conserved hypothetical protein	NA	TRUE	6.21567	9.88906	9.22178	11.0272	7.31552	14.1167	10.4524	11.5658	7.33796
DPOGS213120	PREDICTED: similar to NADH-ubiquinone oxidoreductase ashi subunit	ND-ASHI	TRUE	6.21567	12.1328	7.60037	0.753997	1.14958	0.476915	0.517445	0.330451	7.80239
DPOGS212397	DPOGS212397-PA	NA	TRUE	6.21567	3.40716	4.96557	3.86423	6.06143	5.0553	6.20934	5.94812	4.27274
DPOGS214778	60S ribosomal protein L29	RpL29	TRUE	6.21567	9.30735	10.0325	8.76521	7.94257	7.53525	6.83028	4.84661	4.27274
DPOGS202240	Autophagy-related protein 2 A	NA	TRUE	6.21567	4.98608	4.86423	4.24123	7.42003	4.76915	17.2827	14.3195	16.9052
DPOGS208805	DPOGS208805-PA	NA	TRUE	6.21567	7.72843	4.35754	5.37223	3.44875	4.10147	4.03607	4.95676	3.06522
DPOGS201244	hypothetical protein AaeL_AAEL012889	NA	TRUE	6.21567	7.89463	5.37093	5.56073	6.79299	8.3937	12.7292	13.1079	11.0534
DPOGS208749	conserved hypothetical protein	CG6574	TRUE	6.21567	5.23539	7.19501	5.27798	6.06143	4.57838	7.76168	9.14247	8.3597
DPOGS204250	AGAP003834-PA	NA	TRUE	6.21567	7.89463	4.7629	4.99523	5.85242	6.10451	8.17564	7.26992	5.94468
DPOGS207468	Putative SEC14 cytosolic factor	CG32485	TRUE	6.21567	5.31849	6.08029	5.08948	5.95693	5.43683	4.03607	3.19436	3.62254
DPOGS203526	GK10680	NA	TRUE	6.21567	4.32127	6.68832	5.93772	2.8217	4.483	1.65583	1.43195	2.13637
DPOGS200848	PREDICTED: hypothetical protein LOC100680298	NA	TRUE	6.21567	12.2159	4.15487	6.88022	4.38931	10.3014	10.9698	15.6413	12.9111
DPOGS206350	Tetratricopeptide repeat protein 36 isoform 1	CG14105	TRUE	6.21567	5.73399	5.16825	7.06872	6.89749	6.39066	10.0384	14.0992	11.1463
DPOGS207895	Inositol-tetrakisphosphate 1-kinase	NA	TRUE	6.21567	5.56779	6.78966	4.90098	4.28481	6.39066	2.06978	4.62631	1.76483
DPOGS211312	DpUGT34A6	NA	TRUE	6.21567	11.5511	6.48565	7.63422	10.5553	7.8214	10.1419	6.38872	6.59488
DPOGS211309	Intron-binding protein aquarius	NA	TRUE	6.21567	3.65646	5.16825	4.61823	5.32988	3.9107	2.79421	2.53346	1.9506
DPOGS211327	DPOGS211327-PA	NA	TRUE	6.21567	2.07753	6.18163	2.63899	3.44875	1.43074	0.827913	0.660902	0.464428
DPOGS209680	Zinc finger protein	NA	TRUE	6.21567	5.23539	5.77628	4.52398	6.27045	4.19685	6.10586	7.15977	5.38736
DPOGS202186	Transcriptional adapter 2-alpha like protein	Ada2a	TRUE	6.21567	5.48469	5.67494	5.65497	7.31552	5.81836	5.17445	8.26127	4.92294
DPOGS216167	AGAP003355-PA	CG10384	TRUE	6.21567	6.2326	9.52579	4.71248	4.49382	4.19685	4.24305	5.50751	7.0593
DPOGS213833	DPOGS213833-PA	NA	TRUE	6.21567	4.23817	5.16825	6.40897	5.74791	3.81532	5.48492	5.28721	5.66602
DPOGS204130	GM26496	NA	TRUE	6.21567	13.7948	7.90438	20.6407	6.16594	10.8737	15.4199	17.4037	12.168
DPOGS202414	GI16866	NA	TRUE	6.21567	4.90298	6.18163	6.50322	5.5389	5.15068	4.03607	5.50751	3.06522
DPOGS210402	Breast cancer metastasis-suppressor 1	Brms1	TRUE	6.21567	5.23539	4.96557	6.59747	7.83806	4.38762	4.55352	5.17706	3.90119
DPOGS204877	Neuropeptide 4C	Nplp4	TRUE	6.21567	67.6445	21.585	51.5545	179.126	44.9254	328.474	35.0278	362.068
DPOGS215157	Vanin protein 3	vanin-like	TRUE	6.21567	3.07475	6.18163	9.33071	17.3482	3.05225	14.2815	18.5052	5.66602
DPOGS211743	Putative E3 ubiquitin ligase	Pex10	TRUE	6.21567	5.73399	6.38431	5.74922	7.73355	5.0553	6.93377	5.28721	4.08697
DPOGS204591	hypothetical protein	NA	TRUE	6.21567	4.73678	4.7629	3.76998	6.47946	3.62455	3.8291	6.38872	3.25099
DPOGS210533	Facilitated trehalose transporter Tret1 like protein	NA	TRUE	6.21567	6.1495	4.05353	5.46648	4.91185	4.95991	5.79539	4.95676	2.6008
DPOGS206841	Steroid receptor-interacting snf2 domain protein	okr	TRUE	6.11542	4.73678	6.18163	5.18373	3.97128	3.3384	2.27676	3.08421	2.32214
DPOGS206809	hypothetical protein Phum_PHUM540590	NA	TRUE	6.11542	1.24652	2.02676	2.16774	0.731552	1.43074	2.58723	4.84661	2.50791
DPOGS201502	Farnesoic acid methyltransferase	NA	TRUE	6.11542	3.90576	4.56022	4.61823	4.70284	4.57838	3.51863	3.19436	2.69368
DPOGS203738	PREDICTED: hypothetical protein LOC100649135	NA	TRUE	6.11542	10.3877	8.10706	5.37223	7.21102	7.34449	14.6954	20.7083	10.4961
DPOGS203685	Low-density lipoprotein receptor-related protein 2	NA	TRUE	6.11542	3.90576	7.09368	3.20449	5.12087	6.29528	4.45003	3.85526	2.6008
DPOGS211853	PREDICTED: hypothetical protein LOC100643558	NA	TRUE	6.11542	4.73678	7.29635	8.01121	4.28481	5.53221	12.4187	14.8703	11.5178
DPOGS213031	Putative terminal deoxynucleotidyltransferase interacting factor 1	CG42304	TRUE	6.11542	5.06918	6.78966	5.84347	6.79299	4.95991	7.65819	7.49022	3.15811
DPOGS200722	Kinase C-binding protein NELL1	NA	TRUE	6.11542	8.14393	6.08029	6.40897	7.21102	8.29832	14.9024	14.9804	11.5178
DPOGS215719	DPOGS215719-PA	NA	TRUE	6.11542	14.1272	4.86423	6.88022	5.5389	7.72602	6.93377	7.49022	3.52965
DPOGS215647	Alkaline ceramidase	bwa	TRUE	6.11542	6.39881	11.0459	4.71248	5.95693	3.81532	14.9024	15.6413	21.1779
DPOGS215238	Casein kinase 1 isoform gamma-3 like protein	NA	TRUE	6.11542	6.81431	6.28297	5.46648	7.21102	6.67681	4.34654	3.96541	4.45851
DPOGS203513	Vesicular inhibitory amino acid transporter	NA	TRUE	6.11542	21.8557	11.3499	11.6869	3.97128	21.6519	31.5642	33.4857	25.6364
DPOGS203632	DPOGS203632-PA	CG17944	TRUE	6.11542	5.73399	5.37093	4.61823	5.43439	4.00608	5.48492	2.97406	5.20159
DPOGS207560	E3 ubiquitin-protein ligase	NA	TRUE	6.11542	5.73399	7.49903	6.22047	6.68848	4.86453	2.89769	3.96541	2.69368
DPOGS202378	Mucosa-associated lymphoid tissue lymphoma translocation protein 1	NA	TRUE	6.11542	3.90576	7.19501	3.95848	7.21102	3.62455	3.20816	5.50751	3.34388
DPOGS211779	Tyrosine-protein kinase Src42A	NA	TRUE	6.11542	3.90576	4.7629	4.05273	3.44875	3.81532	3.8291	3.52481	2.50791
DPOGS211777	DPOGS211777-PA	NA	TRUE	6.11542	4.81988	5.97896	4.33548	3.13522	3.9107	1.13838	4.62631	2.04348
DPOGS213380	PREDICTED: similar to AGAP006236-PA	CG10681	TRUE	6.11542	3.73956	5.77628	3.86423	3.86678	3.24302	3.41514	3.74511	2.50791
DPOGS209809	Spaetzle 1-2	NA	TRUE	6.11542	1.24652	4.35754	2.35624	1.25409	2.09843	1.75931	2.20301	1.85771
DPOGS201336	Seminal fluid protein CSSFP001	NA	TRUE	6.11542	9.14115	6.891	13.1949	13.2725	9.15676	13.6606	5.94812	11.9822
DPOGS213932	Potassium voltage-gated channel protein Shaw	Shaw	TRUE	6.11542	4.90298	3.85085	2.07349	5.12087	5.81836	7.96866	7.04962	7.15219
DPOGS201179	Forkhead box J3	FoxL1	TRUE	6.11542	5.73399	6.48565	6.78597	7.73355	4.95991	6.31283	6.05827	7.52373
DPOGS209440	conserved hypothetical protein	CG6495	TRUE	6.11542	5.31849	5.67494	3.67573	5.85242	4.67377	6.51981	6.16842	6.31622
DPOGS212209	Putative BRAF35/HDAC2 complex	NA	TRUE	6.11542	3.57336	4.96557	4.14698	6.06143	4.10147	4.65701	5.61767	3.62254
DPOGS211529	BRCA1-associated RING domain protein 1	NA	TRUE	6.11542	3.82266	5.37093	4.80673	6.27045	5.24606	2.89769	3.52481	1.67194
DPOGS207905	Juvenile hormone binding protein an-0921	NA	TRUE	6.11542	110.109	18.3422	21.6774	7.94257	73.731	90.5529	128.986	99.016
DPOGS206214	Zinc finger protein 23	NA	TRUE	6.11542	3.65646	3.34416	5.56073	5.6434	4.19685	3.00118	4.51616	2.50791
DPOGS211262	PREDICTED: similar to regulator of g protein signaling	RSG7	TRUE	6.11542	5.56779	6.48565	2.73324	7.94257	6.29528	8.38262	10.3541	9.56721
DPOGS207158	Putative Misexpression suppressor of KSR	NA	TRUE	6.01517	5.9002	4.7629	4.52398	6.06143	5.34145	4.55352	7.04962	5.85179
DPOGS204382	Putative zinc finger protein	NA	TRUE	6.01517	5.23539	5.16825	4.42973	4.70284	3.9107	5.07097	8.48157	4.45851
DPOGS210726	Rootletin	Root	TRUE	6.01517	2.74235	4.35754	7.06872	13.1679	6.77219	5.89888	11.015	10.4032
DPOGS205283	Putative toll	NA	TRUE	6.01517	3.40716	5.67494	3.95848	3.03072	2.19381	3.10467	2.09286	2.41502
DPOGS215676	Monocarboxylate transporter	NA	TRUE	6.01517	3.40716	3.95219	2.45049	4.28481	4.38762	5.79539	8.81202	5.57313
DPOGS207718	hypothetical protein TcasGA2_TC006716	NA	TRUE	6.01517	4.73678	6.99234	4.99523	8.77863	2.76611	6.93377	4.40601	6.87353
DPOGS201381	Putative Ral guanine nucleotide exchange factor	NA	TRUE	6.01517	3.82266	4.96557	4.99523	7.31552	3.52917	4.86399	5.06691	4.36562
DPOGS215601	Zinc finger protein	NA	TRUE	6.01517	3.32405	3.64818	4.33548	5.12087	3.3384	3.31165	3.30451	2.87945
DPOGS201670	Rho guanine nucleotide exchange factor 10	NA	TRUE	6.01517	6.39881	6.28297	5.65497	4.28481	5.24606	5.58841	7.26992	4.73716
DPOGS201677	Nanos-M	NA	TRUE	6.01517	3.98887	2.73613	4.71248	4.59833	4.00608	6.93377	8.04097	4.08697
DPOGS209708	transcription factor BTF3 homolog 4	CG5937	TRUE	6.01517	4.07197	3.95219	3.01599	5.5389	5.62759	7.14075	13.5485	7.98816
DPOGS202494	DPOGS202494-PA	NA	TRUE	6.01517	3.98887	7.60037	5.27798	6.58397	9.63368	11.3838	17.1834	11.2392
DPOGS215095	DPOGS215095-PA	mthl12	TRUE	6.01517	2.82545	2.93881	6.88022	4.70284	5.43683	5.17445	4.73646	5.10871
DPOGS209088	Sl allatostatin A receptor	AstA-R1	TRUE	6.01517	4.48747	2.93881	3.11024	3.65776	3.43379	2.89769	4.18571	3.43677
DPOGS201344	hypothetical protein AaeL_AAEL009331	l(2)37Cd	TRUE	6.01517	10.3877	8.91776	5.65497	6.27045	7.8214	6.6233	6.82932	7.7095
DPOGS213842	4-nitrophenylphosphatase	NA	TRUE	6.01517	36.1491	9.93115	16.4937	13.4815	23.3688	31.1502	29.4101	32.6957
DPOGS202140	PREDICTED: similar to CG3823 CG3823-PA	NA	TRUE	6.01517	18.6978	4.35754	9.61346	9.8237	12.9721	24.4234	38.6628	21.4566
DPOGS213703	DPOGS213703-PA	NA	TRUE	6.01517	4.15507	5.06691	4.90098	6.89749	6.19989	5.79539	10.5744	8.54547
DPOGS211456	Cad96Cb isoform C	Cad96Cb	TRUE	6.01517	1.24652	10.9445	3.48723	3.97128	1.23998	3.51863	1.87256	2.78657
DPOGS205591	Lipoma HMGIC fusion partner 2 protein isoform 1	CG3770	TRUE	6.01517	3.07475	8.51241	3.95848	7.52454	4.29223	1.96629	2.75376	1.11463
DPOGS214559	Putative zinc finger protein 235	CG17385	TRUE	6.01517	5.15228	6.58698	5.18373	7.10651	6.58142	5.79539	4.73646	4.64428
DPOGS213421	Actin-binding protein anillin	CG4733	TRUE	6.01517	2.74235	5.47226	4.42973	6.27045	3.71994	5.89888	7.49022	4.27274
DPOGS210197	DPOGS210197-PA	CG32813	TRUE	6.01517	5.9002	4.7629	4.24123	2.92621	3.52917	2.89769	3.08421	1.3004
DPOGS212917	hypothetical protein SINV_15356	NA	TRUE	6.01517	5.15228	6.99234	5.56073	5.74791	5.62759	6.41632	8.37142	7.24507
DPOGS206270	DPOGS206270-PA	SMC5	TRUE	6.01517	7.56222	5.87762	5.84347	4.80734	6.39066	4.65701	5.94812	4.83005
DPOGS209869	Allatotropin receptor	NA	TRUE	6.01517	2.82545	5.37093	4.61823	6.37496	2.95687	4.55352	2.31316	6.22333
DPOGS211508	P94 protein	NA	TRUE	6.01517	3.57336	7.80304	4.90098	8.46511	7.63064	8.58959	7.60037	3.15811
DPOGS202552	Putative calbindin-32	Cbp53E	TRUE	6.01517	5.06918	2.33078	3.67573	4.38931	4.95991	6.10586	6.38872	5.10871
DPOGS200006	GK12090	Amt	TRUE	6.01517	38.7252	6.78966	13.0064	38.8768	14.3074	56.6085	23.1316	65.1128
DPOGS209237	DPOGS209237-PA	Nup153	TRUE	6.01517	10.0553	7.09368	2.07349	4.80734	5.62759	10.0384	19.2763	24.4289
DPOGS209864	Zinc finger protein 729	CG6254	TRUE	6.01517	3.98887	4.96557	5.84347	10.4507	9.63368	11.6943	14.0992	9.10279
DPOGS206794	Syntaxin 6	Syx6	TRUE	5.91492	5.23539	4.05353	4.05273	3.13522	2.67072	5.89888	5.39736	4.36562
DPOGS207266	hypothetical protein SINV_10773	CG5466	TRUE	5.91492	6.0664	4.86423	4.61823	3.86678	3.43379	3.41514	2.97406	4.27274
DPOGS210684	Isoform G of Peripheral plasma membrane protein CASK	NA	TRUE	5.91492	4.65368	5.77628	5.27798	4.80734	6.00913	6.6233	4.84661	3.52965
DPOGS209643	GH10254	Rbsn-5	TRUE	5.91492	6.98052	6.18163	4.33548	6.47946	4.67377	6.83028	5.39736	4.64428
DPOGS202776	DPOGS202776-PA	NA	TRUE	5.91492	5.40159	8.10706	6.88022	8.15158	5.72298	4.55352	3.74511	4.45851
DPOGS205289	PREDICTED: similar to CG4287 CG4287-PA	CG4287	TRUE	5.91492	3.98887	5.37093	6.22047	9.19666	6.67681	6.10586	7.26992	7.61662
DPOGS200351	DPOGS200351-PA	NA	TRUE	5.91492	4.40437	5.87762	4.71248	8.25609	4.86453	7.86517	13.5485	7.0593
DPOGS212084	Hemocyte-specific integrin alpha subunit 1	NA	TRUE	5.91492	5.15228	4.05353	3.01599	3.97128	5.81836	5.27794	8.37142	5.29448
DPOGS207811	Zinc finger HIT domain-containing protein 3	CG8204	TRUE	5.91492	9.14115	7.7017	5.56073	6.47946	3.71994	4.34654	3.85526	4.08697
DPOGS214582	Cuticular protein RR-1 motif 49	NA	TRUE	5.91492	3.40716	1.01338	1.97924	46.5058	5.0553	302.188	7.60037	373.586
DPOGS208609	PREDICTED: hypothetical protein LOC100679762	Adf1	TRUE	5.91492	2.57614	6.08029	3.11024	3.34424	2.57534	4.13956	4.18571	3.25099
DPOGS209157	Coiled-coil domain-containing protein 149-B	CG14868	TRUE	5.91492	4.57058	6.68832	6.50322	7.31552	5.72298	6.6233	5.72782	5.20159
DPOGS210443	DPOGS210443-PA	NA	TRUE	5.91492	3.24095	56.3441	47.0305	144.22	13.9259	8.4861	15.3109	35.5752
DPOGS212557	PREDICTED: similar to AGAP007248-PA	CG7646	TRUE	5.91492	2.90855	4.35754	2.63899	4.49382	2.67072	7.86517	3.63496	7.15219
DPOGS216019	PREDICTED: similar to conserved hypothetical protein	NA	TRUE	5.91492	7.72843	6.48565	6.59747	8.25609	11.3506	10.8664	12.1165	18.9487
DPOGS206321	Zinc finger protein 729	CG2202	TRUE	5.91492	4.48747	5.37093	5.08948	3.86678	5.43683	5.17445	6.16842	7.15219
DPOGS211416	Arrestin 2	Arr2	TRUE	5.91492	5.73399	6.48565	3.95848	6.16594	8.67985	10.0384	14.9804	13.004
DPOGS215557	hypothetical protein BRAFLDRAFT_280890	NA	TRUE	5.91492	5.15228	5.06691	5.18373	6.27045	3.62455	4.86399	4.95676	3.99408
DPOGS201029	conserved hypothetical protein	CG8152	TRUE	5.91492	3.65646	3.14148	3.11024	4.07579	4.29223	5.48492	6.05827	4.73716
DPOGS205601	DPOGS205601-PA	CG12491	TRUE	5.91492	6.98052	5.16825	6.40897	6.89749	7.72602	7.86517	7.71052	10.2174
DPOGS205601	DPOGS205601-PA	CG34105	TRUE	5.91492	6.98052	5.16825	6.40897	6.89749	7.72602	7.86517	7.71052	10.2174
DPOGS215078	D-aspartate oxidase	CG11236	TRUE	5.91492	3.73956	5.37093	5.65497	5.01636	4.67377	4.03607	9.80338	5.20159
DPOGS208398	Chemosensory protein 4	NA	TRUE	5.91492	25.429	7.09368	3.67573	15.2581	16.3105	36.5316	70.7165	33.6246
DPOGS201945	Putative glycine receptor beta	HisCl1	TRUE	5.91492	6.64811	4.86423	5.74922	5.32988	7.63064	7.14075	10.1338	8.08104
DPOGS211523	DPOGS211523-PA	NA	TRUE	5.91492	3.49026	4.15487	4.52398	3.86678	3.43379	3.62212	3.41466	5.48025
DPOGS209293	ARV1 protein	Arv1	TRUE	5.91492	2.49304	4.7629	4.42973	6.58397	4.76915	4.55352	5.17706	3.80831
DPOGS209779	Mitochondrial pyruvate carrier	CG9399	TRUE	5.91492	9.80596	6.78966	7.25722	7.002	9.44291	8.27913	7.71052	8.08104
DPOGS206515	hypothetical protein TcasGA2_TC009563	CG7156	TRUE	5.91492	2.40994	6.891	3.76998	6.27045	5.43683	5.58841	4.51616	7.43085
DPOGS206165	Polycomb protein l	NA	TRUE	5.91492	6.3157	4.96557	3.48723	4.49382	3.71994	3.72561	2.97406	3.43677
DPOGS201128	DPOGS201128-PA	NA	TRUE	5.91492	16.9527	5.16825	5.93772	1.56761	12.6859	1.34536	2.75376	2.22925
DPOGS207029	conserved hypothetical protein	CG1695	TRUE	5.81466	3.57336	6.68832	4.14698	4.91185	7.72602	7.14075	7.49022	8.91701
DPOGS204423	phosphate transporter	NaPi-III	TRUE	5.81466	6.48191	5.77628	4.14698	6.27045	6.86757	8.79657	7.60037	8.63836
DPOGS203290	Aldose-1-epimerase	NA	TRUE	5.81466	0.831014	3.54684	2.35624	0.41803	1.90766	0.931402	2.31316	0.650199
DPOGS203838	Peanut	NA	TRUE	5.81466	2.57614	6.18163	4.05273	8.15158	2.19381	3.41514	3.74511	2.87945
DPOGS205287	Putative exportin	NA	TRUE	5.81466	3.07475	6.38431	4.71248	4.80734	4.29223	3.72561	5.94812	2.04348
DPOGS206047	hypothetical protein TcasGA2_TC002119	dar1	TRUE	5.81466	1.66203	4.25621	4.80673	3.34424	1.71689	2.79421	2.31316	2.6008
DPOGS213607	N-acetyltransferase 15	Naa60	TRUE	5.81466	2.90855	5.37093	3.20449	3.03072	2.95687	2.48374	2.31316	2.50791
DPOGS213505	U6 snRNA phosphodiesterase	CG16790	TRUE	5.81466	3.65646	3.85085	4.52398	6.89749	5.24606	5.79539	3.85526	3.34388
DPOGS203174	Putative Peroxisomal N1-acetyl-spermine/spermidine oxidase	NA	TRUE	5.81466	4.65368	8.2084	5.08948	8.88314	6.39066	3.10467	3.63496	3.80831
DPOGS208841	Sulfiredoxin	CG6762	TRUE	5.81466	11.3849	10.0325	7.82272	9.51018	16.2151	13.8675	20.3778	15.8834
DPOGS212180	Hemocyte-specific integrin alpha subunit 1	NA	TRUE	5.81466	6.0664	6.58698	3.20449	4.49382	4.67377	3.10467	4.73646	3.80831
DPOGS215699	PREDICTED: similar to CG2906 CG2906-PC	CG2906	TRUE	5.81466	3.57336	4.56022	2.73324	4.07579	3.62455	6.20934	4.84661	4.17985
DPOGS215660	Uncharacterized protein	CG9186	TRUE	5.81466	3.90576	7.7017	5.37223	4.28481	4.57838	3.62212	3.96541	4.27274
DPOGS208626	small heat shock protein 15.9	NA	TRUE	5.81466	13.0469	13.478	6.03197	12.6454	21.3658	16.9722	11.4556	6.22333
DPOGS200896	Neuropeptide receptor B4	hec	TRUE	5.81466	2.90855	5.26959	4.61823	2.8217	3.62455	2.38025	2.20301	2.22925
DPOGS205082	PREDICTED: hypothetical protein LOC100740036	CG5439	TRUE	5.81466	2.90855	6.68832	2.92174	4.49382	3.24302	5.79539	4.62631	2.87945
DPOGS215977	PREDICTED: hypothetical protein LOC100649730	NA	TRUE	5.81466	7.47912	5.67494	3.86423	4.49382	5.0553	3.41514	4.29586	3.34388
DPOGS215380	PREDICTED: hypothetical protein LOC100679896	NA	TRUE	5.81466	6.2326	4.05353	3.67573	4.91185	3.14764	4.24305	3.63496	3.06522
DPOGS214837	DPOGS214837-PA	NA	TRUE	5.81466	9.97216	6.99234	6.03197	7.002	8.67985	10.4524	11.5658	13.3755
DPOGS213457	Sugar transporter	NA	TRUE	5.81466	8.89185	17.5315	24.7876	56.8521	9.5383	61.4725	39.9846	64.4626
DPOGS200542	Complexin	cpx	TRUE	5.81466	4.81988	3.85085	3.11024	4.49382	4.10147	6.10586	6.60902	6.13045
DPOGS215178	DPOGS215178-PA	NA	TRUE	5.81466	3.24095	3.54684	5.18373	4.91185	3.3384	3.72561	4.51616	5.20159
DPOGS205787	Vitellogenin	NA	TRUE	5.81466	0.747912	3.24282	0.376998	17.4527	0.190766	20.1804	2.09286	30.0949
DPOGS205804	Putative zinc finger protein and BTB domain-containing	NA	TRUE	5.81466	3.49026	4.05353	2.82749	4.07579	5.34145	3.93259	6.71917	5.57313
DPOGS201780	Oxysterol-binding protein 1	NA	TRUE	5.81466	4.90298	4.66156	6.03197	4.59833	6.48604	3.62212	2.75376	5.10871
DPOGS201278	FAN protein	NA	TRUE	5.81466	3.73956	6.08029	4.33548	4.07579	4.29223	4.03607	4.40601	4.45851
DPOGS210489	PREDICTED: similar to GH02263p	CG10283	TRUE	5.81466	3.73956	5.26959	3.58148	5.43439	3.62455	4.34654	5.39736	3.15811
DPOGS215048	DPOGS215048-PA	CG13631	TRUE	5.81466	0.997216	11.2485	4.05273	5.22537	0.095383	0.827913	0.550751	0.371542
DPOGS213690	Beat-IIIc isoform A	NA	TRUE	5.81466	4.90298	4.56022	4.05273	4.59833	4.38762	9.21053	4.40601	10.9605
DPOGS212527	segmentation polarity homeobox protein engrailed	inv	TRUE	5.81466	5.9002	4.45888	5.56073	4.49382	3.3384	5.38143	8.37142	7.33796
DPOGS208356	Putative ATP-dependent RNA helicase DHX35 isoform 1	NA	TRUE	5.81466	6.1495	5.16825	6.97447	7.10651	6.96296	4.55352	4.29586	4.17985
DPOGS207397	DPOGS207397-PA	cal1	TRUE	5.81466	2.49304	6.68832	3.20449	5.6434	2.00304	10.3489	7.38007	15.0475
DPOGS212456	Putative neuroligin	Nlg1	TRUE	5.81466	2.32684	5.87762	2.92174	3.23973	1.52613	2.58723	2.97406	2.50791
DPOGS201751	Pleckstrin proteiny domain-containing family J member 1	NA	TRUE	5.81466	4.98608	4.05353	5.46648	4.49382	3.3384	3.31165	4.18571	3.43677
DPOGS201766	hypothetical protein DAPPUDRAFT_61331	CG9117	TRUE	5.81466	4.32127	5.06691	3.58148	4.49382	5.24606	5.6919	4.18571	3.71542
DPOGS212646	Orthopedia	NA	TRUE	5.81466	3.49026	5.87762	4.61823	6.27045	3.81532	4.24305	2.86391	1.11463
DPOGS202475	DPOGS202475-PA	NA	TRUE	5.81466	7.47912	5.97896	6.97447	7.52454	10.206	13.4536	14.3195	14.0257
DPOGS205041	PREDICTED: hypothetical protein LOC100679152	NA	TRUE	5.81466	3.24095	7.49903	3.01599	2.61269	2.95687	0.827913	0.991353	0.650199
DPOGS203868	Putative proton-coupled amino acid transporter	NA	TRUE	5.81466	13.5455	6.58698	8.10546	8.77863	11.1598	17.3862	21.8098	13.3755
DPOGS209690	ecdysteroid 22-kinase	NA	TRUE	5.81466	21.4402	14.39	16.1167	34.1739	10.3967	24.4234	17.4037	27.587
DPOGS207156	hypothetical protein G5I_09666	NA	TRUE	5.71441	1.49582	6.38431	2.63899	2.61269	1.33536	4.45003	6.16842	3.71542
DPOGS206784	Putative ng,ng-dimethylarginine dimethylaminohydrolase	CG1764	TRUE	5.71441	4.40437	4.66156	5.46648	6.37496	3.81532	3.41514	3.63496	3.25099
DPOGS207203	Histone H3	NA	TRUE	5.71441	5.31849	6.18163	6.12622	4.80734	5.0553	3.62212	4.95676	2.41502
DPOGS208942	Ribonuclease P	Rpp30	TRUE	5.71441	6.64811	5.97896	5.56073	4.80734	5.24606	4.86399	5.94812	5.66602
DPOGS214214	G-protein coupled receptor Mth2	NA	TRUE	5.71441	10.3877	6.891	11.1215	14.9446	15.2613	14.385	18.5052	12.5396
DPOGS206082	LanC protein 2	CG2061	TRUE	5.71441	3.73956	6.08029	4.61823	4.80734	4.57838	6.41632	8.15112	4.92294
DPOGS206156	AGAP009955-PA	CG15919	TRUE	5.71441	0.0831014	1.62141	0.0942496	1.25409	0.286149	0.103489	0	0.0928856
DPOGS204193	Ribosomal RNA processing protein 36	CG8461	TRUE	5.71441	10.4708	6.891	5.65497	5.74791	4.57838	3.62212	4.95676	5.38736
DPOGS208802	GH15367	tow	TRUE	5.71441	4.07197	4.56022	4.05273	5.12087	3.9107	5.79539	6.27857	4.92294
DPOGS212162	Phosphatase 1F	CG17746	TRUE	5.71441	4.48747	4.35754	5.84347	6.27045	6.48604	5.79539	7.04962	4.08697
DPOGS208735	DPOGS208735-PA	NA	TRUE	5.71441	1.66203	7.49903	2.73324	7.002	1.23998	1.13838	0.771052	1.3004
DPOGS206619	Putative semaphorin 2a	NA	TRUE	5.71441	3.07475	4.96557	4.90098	7.42003	3.62455	2.58723	3.63496	2.22925
DPOGS200627	hypothetical protein TcasGA2_TC006167	NFAT	TRUE	5.71441	8.55944	8.10706	2.63899	6.79299	4.95991	5.17445	6.82932	5.10871
DPOGS212287	DPOGS212287-PA	NA	TRUE	5.71441	5.23539	4.45888	6.88022	4.80734	7.43987	5.07097	8.70187	10.9605
DPOGS212829	Carboxyl/choline esterase CCE001d	NA	TRUE	5.71441	6.81431	5.77628	14.0432	20.797	6.39066	3.8291	2.31316	3.06522
DPOGS207936	hypothetical protein TcasGA2_TC014742	lin-28	TRUE	5.71441	1.41272	9.72847	3.76998	5.22537	4.86453	7.96866	16.4124	10.9605
DPOGS213480	PREDICTED: similar to CG18065 CG18065-PA	CG18065	TRUE	5.71441	4.07197	5.37093	4.80673	4.59833	3.62455	2.89769	3.08421	2.13637
DPOGS209037	Prostaglandin E2 receptor EP4 subtype	NA	TRUE	5.71441	31.0799	8.41107	8.10546	6.47946	10.5875	8.79657	8.04097	8.82413
DPOGS213191	Putative Transcription factor Adf-1	Chro	TRUE	5.71441	3.32405	5.77628	6.50322	6.27045	4.38762	3.31165	4.07556	3.71542
DPOGS204019	AGAP002859-PA	Calx	TRUE	5.71441	7.56222	6.99234	5.65497	5.85242	8.87062	7.76168	6.93947	7.61662
DPOGS202180	Carboxylic ester hydrolase	NA	TRUE	5.71441	4.90298	4.96557	3.67573	3.86678	4.95991	6.51981	5.83797	5.10871
DPOGS205483	DPOGS205483-PA	NA	TRUE	5.71441	4.81988	9.42445	6.03197	8.15158	6.58142	5.58841	9.25262	24.9862
DPOGS201285	GJ16295	smog	TRUE	5.71441	4.65368	5.26959	4.24123	3.97128	4.19685	5.17445	3.52481	4.83005
DPOGS212664	hypothetical protein TcasGA2_TC009038	NA	TRUE	5.71441	4.07197	5.87762	6.12622	6.37496	6.10451	7.5547	8.81202	7.7095
DPOGS200413	Twist protein	twi	TRUE	5.71441	3.57336	4.25621	5.46648	5.5389	3.24302	4.65701	2.97406	3.90119
DPOGS208407	Putative glycerol kinase	CG1271	TRUE	5.71441	3.82266	11.3499	8.29396	5.6434	2.28919	2.89769	2.42331	2.41502
DPOGS202720	Inhibin beta chain like protein	Actbeta	TRUE	5.71441	5.56779	5.16825	6.03197	9.51018	4.38762	12.2117	7.49022	19.3202
DPOGS208646	Indigoidine synthase A family protein	CG2794	TRUE	5.71441	4.73678	6.08029	7.06872	6.68848	5.62759	3.10467	5.83797	4.55139
DPOGS208087	conserved hypothetical protein	NA	TRUE	5.71441	5.9833	6.08029	3.20449	3.65776	3.14764	2.38025	2.97406	2.78657
DPOGS202562	PREDICTED: similar to CG11788 CG11788-PA	CG11788	TRUE	5.71441	5.23539	4.66156	7.25722	7.31552	4.95991	7.03726	7.04962	6.50199
DPOGS206908	Putative glucose dehydrogenase	NA	TRUE	5.61416	2.49304	18.7476	7.72847	15.4671	2.28919	4.55352	5.06691	4.27274
DPOGS211874	F-spondin	CG17739	TRUE	5.61416	3.49026	4.56022	4.61823	7.52454	4.95991	7.03726	7.82067	11.7965
DPOGS214153	DPOGS214153-PA	NA	TRUE	5.61416	1.82823	2.93881	2.73324	1.25409	1.43074	1.44885	0.660902	1.39328
DPOGS214293	Protein Wnt	Wnt6	TRUE	5.61416	2.99165	6.48565	4.71248	4.38931	2.86149	3.41514	5.83797	3.34388
DPOGS215916	PREDICTED: similar to AGAP005215-PA	CG14231	TRUE	5.61416	4.40437	5.97896	3.11024	5.95693	4.10147	1.8628	1.7624	2.41502
DPOGS203223	hypothetical protein AaeL_AAEL006848	CG42554	TRUE	5.61416	3.40716	5.87762	3.95848	8.98764	4.67377	8.38262	20.488	10.589
DPOGS212092	extracellular regulated MAP kinase	rl	TRUE	5.61416	6.64811	6.48565	6.40897	6.68848	6.19989	5.6919	4.73646	5.66602
DPOGS215755	conserved hypothetical protein	CG3402	TRUE	5.61416	5.40159	7.19501	5.18373	6.06143	4.19685	4.7605	3.96541	4.17985
DPOGS203615	Putative sodium-dependent phosphate transporter	NA	TRUE	5.61416	24.5149	4.35754	8.57671	3.86678	5.24606	11.4873	9.25262	7.33796
DPOGS201149	PREDICTED: hypothetical protein LOC100743556	NA	TRUE	5.61416	3.82266	3.95219	4.99523	6.58397	7.53525	7.86517	7.82067	7.89527
DPOGS206449	TFIIH basal transcription factor complex p44 subunit	Ssl1	TRUE	5.61416	5.31849	8.61375	6.12622	11.0778	5.43683	4.13956	5.28721	2.04348
DPOGS200132	PREDICTED: hypothetical protein LOC100116009	CG42382	TRUE	5.61416	4.15507	6.08029	4.33548	7.21102	3.9107	4.96748	8.81202	5.38736
DPOGS215507	soluble guanylyl cyclase beta-1 subunit	Gycbeta100B	TRUE	5.61416	6.48191	4.96557	2.92174	3.44875	4.76915	7.45121	6.71917	6.22333
DPOGS205791	GD23318	senju	TRUE	5.61416	7.47912	5.26959	5.65497	7.21102	2.47996	8.38262	4.18571	9.75298
DPOGS208384	Chromatin complexes subunit BAP18 isoform 2	CG33695	TRUE	5.61416	3.57336	2.93881	1.97924	3.34424	4.483	6.10586	7.82067	6.13045
DPOGS210583	hypothetical protein AND_04932	CG10864	TRUE	5.61416	4.15507	4.15487	5.46648	4.80734	5.53221	6.72679	12.0064	9.10279
DPOGS210578	SV2 protein 1	CG31106	TRUE	5.61416	39.2238	8.41107	32.2334	32.8153	57.9928	38.4979	49.0169	17.6483
DPOGS204685	Biotin-protein ligase	Hcs	TRUE	5.61416	3.32405	2.93881	3.48723	3.34424	2.95687	2.38025	3.41466	3.80831
DPOGS205114	hypothetical protein DAPPUDRAFT_315465	Rbbp5	TRUE	5.61416	11.2187	7.09368	7.91696	13.377	10.4921	17.1792	12.9977	13.7471
DPOGS211347	DPOGS211347-PA	NA	FALSE	5.61416	0	2.63479	0	0	0	0	0	0
DPOGS207625	Paired family homeodomain transcription factor	al	TRUE	5.61416	3.82266	3.24282	5.93772	12.1229	11.8275	4.7605	9.36278	7.24507
DPOGS211447	BmGATA beta isoform 2	NA	TRUE	5.61416	5.23539	4.25621	4.33548	3.76227	6.10451	6.41632	5.94812	6.31622
DPOGS208077	Long wavelength opsin	Rh2	TRUE	5.61416	5.23539	8.51241	4.14698	5.95693	9.72906	12.7292	18.2849	14.1186
DPOGS208316	DPOGS208316-PA	NA	TRUE	5.61416	7.72843	4.7629	4.71248	10.1372	7.91679	6.6233	8.26127	7.89527
DPOGS200764	PREDICTED: uncharacterized protein T28D9.3-like	NA	TRUE	5.61416	9.30735	9.42445	9.23646	5.22537	12.1136	11.9012	10.5744	14.8617
DPOGS206717	Putative ADAM 9	NA	TRUE	5.61416	4.73678	3.24282	7.16297	6.68848	6.77219	4.34654	7.71052	6.96642
DPOGS210778	Transporter	CG43066	TRUE	5.61416	20.6091	6.38431	5.93772	6.47946	15.3567	11.5908	15.421	14.3973
DPOGS213288	PREDICTED: UPF0547 protein C16orf87 homolog	NA	TRUE	5.61416	3.65646	5.06691	4.61823	4.91185	4.483	5.89888	3.19436	3.80831
DPOGS202485	Glucose dehydrogenase	NA	TRUE	5.61416	3.57336	4.56022	2.73324	3.34424	2.38457	2.69072	2.53346	3.06522
DPOGS209090	Cytochrome c oxidase subunit VIIc	NA	TRUE	5.61416	11.2187	9.93115	8.76521	7.52454	9.72906	8.17564	8.04097	6.31622
DPOGS200390	DPOGS200390-PA	NA	TRUE	5.61416	7.39602	4.05353	4.33548	4.80734	6.29528	6.20934	6.71917	5.01582
DPOGS207087	conserved hypothetical protein	NA	TRUE	5.5139	5.65089	6.78966	4.90098	5.95693	5.62759	7.14075	8.04097	4.36562
DPOGS206835	TRAF-type zinc finger domain-containing protein 1	NA	TRUE	5.5139	3.82266	4.15487	4.90098	4.80734	4.10147	5.48492	6.93947	7.0593
DPOGS208865	Short-chain dehydrogenease/reductase like protein	NA	TRUE	5.5139	6.89741	13.782	13.5719	13.586	5.91374	6.83028	5.72782	5.85179
DPOGS211981	Sugar transporter 12	NA	TRUE	5.5139	32.3264	7.09368	16.5879	8.3606	17.0735	19.6629	30.9522	14.2115
DPOGS213149	Target of rapamycin complex 2 subunit MAPKAP1 like protein	Sin1	TRUE	5.5139	7.56222	5.77628	5.18373	4.38931	6.67681	6.00237	5.61767	5.01582
DPOGS210109	GF11889	Mes4	TRUE	5.5139	5.06918	6.58698	5.27798	4.70284	4.57838	1.96629	1.87256	0.83597
DPOGS210794	Synaptogyrin	Syngr	TRUE	5.5139	5.8171	6.48565	5.18373	6.37496	6.29528	9.10704	7.82067	7.89527
DPOGS211842	hypothetical protein TcasGA2_TC013686	NA	TRUE	5.5139	3.57336	3.34416	4.42973	3.65776	3.05225	4.34654	5.28721	4.73716
DPOGS213543	Putative bpb/poz domain containing protein	axed	TRUE	5.5139	6.56501	5.16825	4.80673	7.10651	4.86453	12.0047	8.37142	13.1898
DPOGS203522	Zinc finger protein ubi-d4 A	d4	TRUE	5.5139	5.56779	3.54684	4.33548	6.16594	6.00913	5.07097	4.29586	5.38736
DPOGS202005	PREDICTED: similar to conserved hypothetical protein	NA	TRUE	5.5139	0.332405	2.33078	0.188499	0.627045	0.286149	7.5547	1.3218	25.6364
DPOGS209163	Ribonuclease	CG13690	TRUE	5.5139	2.49304	5.47226	4.42973	3.86678	3.14764	1.55234	1.65225	2.04348
DPOGS209039	Arfaptin-2	Arfip	TRUE	5.5139	5.06918	4.86423	4.24123	6.37496	4.29223	2.89769	3.74511	3.52965
DPOGS202076	Sodium-independent sulfate anion transporter like protein	CG7912	TRUE	5.5139	5.56779	8.51241	8.29396	11.6003	8.3937	7.45121	6.38872	7.7095
DPOGS211313	JNK1/MAPK8-associated membrane protein	NA	TRUE	5.5139	6.3157	6.48565	7.82272	4.49382	6.19989	7.24424	15.421	12.4467
DPOGS202492	conserved hypothetical protein	CalpA	TRUE	5.5139	5.73399	6.38431	5.93772	5.95693	5.62759	4.55352	3.85526	4.83005
DPOGS207660	Hemocytin	Hml	TRUE	5.5139	5.73399	4.7629	6.22047	6.37496	4.38762	6.83028	7.82067	6.31622
DPOGS202614	Roundabout protein 2	robo3	TRUE	5.5139	3.49026	7.60037	4.52398	5.5389	4.38762	4.96748	3.85526	4.64428
DPOGS206415	PREDICTED: putative ATP-dependent RNA helicase DHX30-like isoform 2	CG8915	TRUE	5.5139	7.39602	5.77628	4.33548	5.74791	7.43987	8.17564	5.28721	7.43085
DPOGS204125	Phospholipase A	NA	TRUE	5.5139	0.914115	9.82981	13.6662	1.67212	0.190766	5.07097	1.3218	9.19567
DPOGS201076	DPOGS201076-PA	NA	TRUE	5.5139	8.89185	6.08029	6.03197	5.85242	8.58447	9.521	9.36278	8.63836
DPOGS205174	DPOGS205174-PA	CG31360	TRUE	5.5139	6.48191	4.86423	3.20449	4.28481	5.91374	3.31165	2.97406	4.36562
DPOGS203271	GATA-binding factor-C	grn	TRUE	5.5139	4.98608	5.67494	4.42973	5.12087	5.43683	5.07097	6.71917	6.13045
DPOGS212628	Putative Vitellogenin	NA	TRUE	5.5139	9.72286	3.34416	6.50322	9.8237	5.62759	1.75931	1.21165	1.3004
DPOGS215027	DPOGS215027-PA	NA	TRUE	5.5139	5.15228	6.99234	5.46648	3.13522	3.24302	2.17327	1.5421	2.32214
DPOGS209441	DPOGS209441-PA	Cht9	TRUE	5.5139	4.48747	5.77628	4.80673	6.06143	7.53525	14.178	12.6673	8.17393
DPOGS206271	PREDICTED: similar to nicotinamide mononucleotide adenylyltransferase 1	Nmnat	TRUE	5.5139	5.65089	4.86423	5.27798	4.91185	12.3998	8.69308	8.59172	8.3597
DPOGS205348	hypothetical protein SINV_02812	NA	TRUE	5.5139	6.1495	4.86423	6.69172	7.10651	5.72298	4.55352	1.87256	2.32214
DPOGS211623	tRNA-splicing endonuclease subunit Sen34 like protein	CG33260	TRUE	5.5139	5.23539	6.08029	4.61823	7.10651	5.0553	6.20934	3.63496	3.06522
DPOGS215365	serine proteinase-like protein 2	NA	TRUE	5.5139	13.7117	5.67494	14.1374	11.3913	13.8305	24.113	16.853	25.9151
DPOGS209777	DPOGS209777-PA	NA	TRUE	5.5139	6.98052	7.49903	6.31472	6.79299	6.86757	4.86399	7.60037	6.13045
DPOGS215147	Leucine-rich repeat-containing protein 68	CG31635	TRUE	5.5139	2.65924	4.25621	4.52398	4.59833	3.43379	5.38143	4.40601	3.62254
DPOGS211033	acyl-coenzyme A dehydrogenase	NA	TRUE	5.5139	7.97773	4.96557	10.4617	7.42003	36.7224	9.93495	7.93082	5.48025
DPOGS214442	Cytochrome P450 333B11	NA	TRUE	5.5139	8.80875	3.14148	6.88022	5.95693	8.20293	9.83146	7.49022	8.17393
DPOGS205425	Zinc finger protein 845	CG4282	TRUE	5.5139	3.73956	3.85085	4.33548	5.6434	3.52917	3.10467	5.06691	4.17985
DPOGS208850	fatty-acyl CoA reductase 4	NA	TRUE	5.5139	16.5372	5.06691	11.4984	6.16594	21.4612	13.8675	15.2007	10.589
DPOGS207004	Putative N-glycosylase/DNA lyase	Ogg1	TRUE	5.41365	2.74235	4.66156	3.11024	3.44875	2.38457	1.96629	1.7624	1.48617
DPOGS211159	PREDICTED: similar to CG12125 CG12125-PA	Miga	TRUE	5.41365	8.31014	6.58698	3.58148	4.91185	6.00913	4.65701	2.20301	2.87945
DPOGS207309	Contactin-associated protein 2	axo	TRUE	5.41365	5.31849	4.86423	5.08948	4.91185	7.15372	8.38262	9.14247	9.38144
DPOGS208982	nucleolar phosphoprotein	NA	TRUE	5.41365	10.1384	4.56022	5.08948	7.52454	7.15372	2.17327	3.30451	5.48025
DPOGS202866	POU domain protein	pdm2	TRUE	5.41365	3.49026	7.19501	5.74922	4.70284	3.05225	5.48492	4.95676	4.55139
DPOGS213039	PREDICTED: similar to CG32169 CG32169-PA	NA	TRUE	5.41365	5.9002	6.99234	4.52398	5.6434	5.91374	5.58841	6.16842	6.13045
DPOGS215858	hypothetical protein TcasGA2_TC010970	NA	TRUE	5.41365	2.82545	3.95219	2.92174	2.8217	2.76611	3.20816	4.73646	3.71542
DPOGS215721	Chromatin accessibility complex protein 1	Chrac-16	TRUE	5.41365	4.73678	5.77628	4.14698	3.44875	3.9107	1.13838	1.65225	0.928856
DPOGS204274	conserved hypothetical protein	CG7785	TRUE	5.41365	1.82823	6.891	4.71248	5.01636	3.3384	3.10467	5.06691	2.97234
DPOGS203516	hypothetical protein SINV_11522	CG11170	TRUE	5.41365	3.24095	4.56022	4.42973	5.32988	4.67377	3.31165	5.50751	3.90119
DPOGS203631	DPOGS203631-PA	NA	TRUE	5.41365	4.98608	5.47226	5.08948	4.38931	4.10147	7.96866	9.80338	8.82413
DPOGS205862	DPOGS205862-PA	NA	TRUE	5.41365	4.07197	5.87762	3.48723	7.42003	3.71994	10.0384	11.015	13.9328
DPOGS215538	Serotonin receptor	5-HT7	TRUE	5.41365	6.98052	3.24282	3.76998	7.21102	4.29223	7.34772	9.03232	5.29448
DPOGS208039	Chemosensory protein	CG30172	TRUE	5.41365	1.74513	6.08029	2.82749	3.97128	2.67072	3.8291	1.5421	7.43085
DPOGS213666	DPOGS213666-PA	NA	TRUE	5.41365	98.5582	14.7954	23.4681	32.7108	20.3166	36.4282	17.4037	22.8499
DPOGS211619	PREDICTED: acyl-CoA:lysophosphatidylglycerol acyltransferase 1-like	CG4753	TRUE	5.41365	5.06918	3.4455	3.01599	2.40367	4.19685	1.44885	1.87256	1.9506
DPOGS215003	Transferrin	Tsf1	TRUE	5.41365	2.99165	16.0114	5.37223	28.426	6.29528	11.7978	10.1338	5.85179
DPOGS212907	Putative GATA zinc finger domain-containing protein 1	CG13367	TRUE	5.41365	5.15228	6.28297	6.03197	6.27045	4.19685	1.8628	3.96541	2.41502
DPOGS212542	Putative pleckstrin proteiny domain family B member 2	NA	TRUE	5.41365	5.40159	5.06691	4.90098	4.1803	4.00608	5.6919	4.73646	5.10871
DPOGS204913	hypothetical protein TcasGA2_TC007456	NA	TRUE	5.41365	4.40437	6.08029	5.84347	7.62905	7.15372	8.07215	9.36278	9.0099
DPOGS209290	hypothetical protein TcasGA2_TC000398	NA	FALSE	5.41365	0	0.202676	0	0.104507	0	0.103489	0	0.185771
DPOGS205377	PREDICTED: metal transporter CNNM2-like	uex	TRUE	5.41365	6.2326	4.96557	4.61823	5.6434	8.10755	13.6606	11.5658	14.3973
DPOGS212793	dihydrofolate reductase	Dhfr	TRUE	5.41365	4.15507	7.60037	4.42973	2.92621	3.43379	1.24187	2.86391	2.32214
DPOGS201918	conserved hypothetical protein	NA	TRUE	5.41365	5.8171	7.19501	8.57671	14.213	6.58142	7.24424	7.38007	8.82413
DPOGS211994	Putative adenosylhomocysteinase 3	NA	TRUE	5.41365	3.07475	3.24282	3.48723	2.29916	4.29223	11.4873	8.37142	13.004
DPOGS213711	GDP-mannose 4,6 dehydratase like protein	NA	TRUE	5.41365	3.07475	6.18163	5.08948	4.07579	3.9107	2.48374	3.08421	2.04348
DPOGS206991	Co-chaperone protein HscB	Hsc20	TRUE	5.3134	6.1495	5.37093	4.33548	3.97128	4.00608	5.07097	6.93947	4.83005
DPOGS203809	Nicotinic acetylcholine receptor subunit beta 1 isoform 1	nAChRalpha5	TRUE	5.3134	4.32127	5.67494	4.05273	6.58397	6.58142	6.51981	7.93082	8.82413
DPOGS203646	FMRFamide receptor	FMRFaR	TRUE	5.3134	16.7865	5.06691	6.03197	6.58397	10.3014	11.3838	7.26992	15.419
DPOGS201258	DPOGS201258-PA	NA	TRUE	5.3134	3.32405	4.35754	3.86423	4.80734	2.67072	7.14075	5.50751	8.63836
DPOGS202671	hypothetical protein TcasGA2_TC007232	CG14186	TRUE	5.3134	3.57336	4.05353	4.90098	4.91185	4.38762	4.65701	5.50751	3.62254
DPOGS207795	Replication factor C	RfC3	TRUE	5.3134	3.73956	5.26959	5.37223	4.07579	5.34145	2.48374	1.98271	1.57905
DPOGS206636	Plancitoxin-1 isoform 2	DNaseII	TRUE	5.3134	5.56779	4.45888	3.11024	6.06143	5.72298	5.6919	10.9049	7.61662
DPOGS202070	Ras-related protein Rab-8A	RabX4	TRUE	5.3134	2.32684	3.24282	2.92174	4.59833	1.62151	1.34536	1.43195	0.83597
DPOGS212961	Iron regulatory protein 1	NA	TRUE	5.3134	9.30735	6.18163	7.82272	6.79299	12.4952	12.7292	12.3368	11.332
DPOGS210476	PREDICTED: uncharacterized protein LOC100874817	CG2680	TRUE	5.3134	4.65368	6.99234	5.08948	7.94257	4.38762	6.72679	8.26127	7.80239
DPOGS207563	hypothetical protein AaeL_AAEL006191	RhoGAP93B	TRUE	5.3134	7.31292	7.90438	5.08948	6.06143	5.43683	8.17564	6.60902	9.28856
DPOGS205087	RPA-interacting protein	NA	TRUE	5.3134	2.74235	4.45888	3.76998	4.59833	3.05225	3.10467	4.84661	1.85771
DPOGS206343	PREDICTED: hypothetical protein LOC100678797	NA	TRUE	5.3134	4.57058	5.5736	5.08948	5.32988	5.91374	3.62212	8.15112	3.52965
DPOGS214477	DPOGS214477-PA	NA	TRUE	5.3134	1.24652	3.64818	1.60224	1.14958	1.81228	2.48374	3.96541	3.52965
DPOGS213248	Transcription factor SOX-6	Sox102F	TRUE	5.3134	3.24095	5.67494	5.46648	5.95693	2.86149	2.69072	3.41466	2.87945
DPOGS202621	DPOGS202621-PA	NA	TRUE	5.3134	6.73121	6.38431	3.76998	7.94257	5.24606	5.79539	5.17706	6.31622
DPOGS214932	Canopy-1 like protein	NA	TRUE	5.3134	11.5511	8.41107	1.22524	17.6618	9.25215	2.89769	1.21165	1.20751
DPOGS205487	DPOGS205487-PA	NA	TRUE	5.3134	0.664811	3.64818	2.07349	0.522537	0.095383	3.8291	2.31316	1.48617
DPOGS206554	AGAP011455-PA	CG30010	TRUE	5.3134	5.9833	5.77628	3.20449	6.16594	4.76915	4.13956	5.39736	4.36562
DPOGS201881	Sodium/potassium-dependent ATPase beta-2 subunit	nrv3	TRUE	5.3134	8.55944	2.83747	6.31472	3.76227	5.81836	9.521	6.60902	7.89527
DPOGS205366	Octopamine receptor	NA	TRUE	5.3134	5.15228	3.85085	2.16774	3.23973	4.29223	3.31165	3.85526	3.25099
DPOGS206011	AGAP007079-PA	CG9447	TRUE	5.3134	8.14393	3.34416	5.84347	9.61469	6.67681	14.7989	27.097	9.0099
DPOGS214557	Glutamate decarboxylase like protein	Gad1	TRUE	5.3134	10.0553	6.38431	4.99523	6.06143	7.34449	8.07215	6.16842	8.91701
DPOGS213992	SLIT-ROBO Rho GTPase-activating protein 1	NA	TRUE	5.3134	5.40159	5.37093	6.03197	7.002	4.86453	4.96748	5.17706	4.83005
DPOGS213978	hypothetical protein Phum_PHUM177130	chn	TRUE	5.3134	6.56501	5.16825	5.37223	8.56961	8.10755	15.6269	15.6413	15.5119
DPOGS214461	Zinc finger protein 64	NA	TRUE	5.3134	5.06918	7.09368	5.65497	5.32988	8.20293	4.86399	6.71917	6.50199
DPOGS211037	PREDICTED: similar to conserved hypothetical protein	CG34117	TRUE	5.3134	6.81431	5.87762	2.73324	2.40367	3.71994	2.38025	2.20301	1.9506
DPOGS201500	hypothetical protein AND_17229	NA	TRUE	5.21315	5.06918	6.08029	3.39298	4.07579	4.57838	2.27676	1.87256	1.85771
DPOGS208931	Putative pyruvate kinase isoform 1	NA	TRUE	5.21315	8.31014	3.04015	5.08948	4.49382	4.00608	2.89769	2.97406	2.41502
DPOGS214257	Dedicator of cytokinesis protein 9	Ziz	TRUE	5.21315	5.23539	5.37093	5.65497	2.19466	4.10147	4.55352	3.19436	4.08697
DPOGS210041	PREDICTED: uncharacterized protein LOC100882171	CG14079	TRUE	5.21315	2.16064	3.14148	3.01599	3.44875	2.76611	2.38025	4.07556	3.15811
DPOGS214316	hypothetical protein TcasGA2_TC009918	NA	TRUE	5.21315	3.07475	7.80304	5.27798	7.21102	5.81836	5.07097	9.80338	7.15219
DPOGS214761	PREDICTED: similar to GA19221-PA	CG5910	TRUE	5.21315	5.65089	6.38431	5.56073	6.47946	8.10755	9.521	10.7947	12.6324
DPOGS200340	Putative thrombospondin type I domain containing 7A	CG42339	TRUE	5.21315	3.57336	5.97896	3.48723	5.74791	5.43683	6.31283	8.37142	7.52373
DPOGS210870	Putative MYST histone acetyltransferase	NA	TRUE	5.21315	5.06918	4.96557	4.05273	4.07579	3.05225	3.41514	4.51616	3.15811
DPOGS211832	PREDICTED: hypothetical protein LOC100578156	poorImdresponseuponknock-in,isoformB	TRUE	5.21315	3.15785	6.58698	2.16774	7.62905	4.19685	12.3152	28.5289	14.2115
DPOGS203173	Putative lysine-specific histone demethylase	Su(var)3-3	TRUE	5.21315	2.82545	4.45888	3.95848	4.07579	4.10147	3.31165	2.20301	2.04348
DPOGS207773	UPF0539 protein	CG14977	TRUE	5.21315	4.23817	8.10706	4.61823	4.59833	4.29223	3.93259	5.06691	4.92294
DPOGS215400	Putative collagen and calcium binding EGF domains 1	NA	TRUE	5.21315	32.0771	7.90438	8.67096	15.5716	18.6951	40.4642	30.8421	50.0653
DPOGS207943	Plasminogen like protein	NA	TRUE	5.21315	5.23539	2.83747	3.20449	3.03072	3.05225	1.96629	1.43195	1.3004
DPOGS209026	GI24766	wtrw	TRUE	5.21315	8.22704	4.45888	4.80673	7.94257	5.24606	8.79657	13.218	11.2392
DPOGS202118	Myelin transcription factor 1	NA	TRUE	5.21315	2.57614	5.67494	4.05273	2.50818	2.95687	5.17445	6.49887	6.96642
DPOGS209530	putative proteasome 26S subunit, non-ATPase, 2	NA	TRUE	5.21315	5.9833	10.6405	5.93772	5.01636	4.19685	3.31165	3.41466	3.15811
DPOGS205104	Putative ABC transporter	NA	TRUE	5.21315	2.49304	4.35754	3.39298	9.09215	4.29223	6.93377	9.91353	11.1463
DPOGS201326	Putative villin	qua	TRUE	5.21315	0.747912	9.32312	4.90098	4.38931	0.858447	2.27676	1.21165	4.17985
DPOGS203273	DPOGS203273-PA	CG13484	TRUE	5.21315	4.48747	7.7017	5.37223	6.68848	3.81532	4.55352	3.85526	3.15811
DPOGS201947	S1 RNA-binding domain-containing protein 1	CG31156	TRUE	5.21315	4.32127	6.28297	4.05273	4.70284	4.86453	3.93259	6.05827	2.32214
DPOGS212543	Putative lachesin	NA	TRUE	5.21315	4.15507	3.64818	3.39298	4.59833	4.19685	6.51981	5.17706	6.96642
DPOGS214666	Fukutin-related protein	CG15651	TRUE	5.21315	3.73956	4.7629	3.20449	4.80734	3.24302	3.93259	6.60902	5.38736
DPOGS205314	PREDICTED: hypothetical protein LOC100679910	NA	TRUE	5.21315	5.56779	6.08029	4.42973	5.85242	4.483	4.86399	6.27857	2.87945
DPOGS207675	Putative Zinc finger protein 271	NA	TRUE	5.21315	4.23817	3.95219	3.76998	5.5389	4.57838	6.00237	7.38007	5.10871
DPOGS214823	Juvenile hormone epoxide hydrolase	NA	TRUE	5.21315	6.39881	5.37093	9.51921	7.73355	7.72602	12.5222	9.47293	9.93876
DPOGS201772	Putative TATA element modulatory factor	CG9170	TRUE	5.21315	3.07475	4.96557	4.05273	4.91185	5.24606	3.10467	3.41466	3.25099
DPOGS206208	UDP-N-acetylglucosamine:alpha-6-D-mannoside beta-1,2-N-acetylglucosaminyltransferase II	NA	TRUE	5.21315	7.81153	6.38431	5.65497	7.52454	3.9107	7.5547	5.72782	6.96642
DPOGS200514	hypothetical protein AaeL_AAEL003864	NA	TRUE	5.21315	11.2187	7.7017	5.84347	5.43439	4.67377	12.9361	13.1079	9.56721
DPOGS207997	DPOGS207997-PA	NA	TRUE	5.21315	27.7559	9.82981	32.9874	23.0962	39.2024	17.3862	28.5289	20.1562
DPOGS207171	Putative forkhead domain-containing protein	croc	TRUE	5.11289	13.7948	4.56022	11.0272	7.94257	13.9259	18.7315	11.4556	13.1898
DPOGS204428	hypothetical protein AaeL_AAEL003563	NA	TRUE	5.11289	5.23539	7.29635	5.46648	7.002	8.29832	2.89769	6.71917	4.27274
DPOGS203404	Putative E3 ubiquitin-protein ligase MYCBP2	hiw	TRUE	5.11289	2.24374	4.96557	3.48723	4.07579	4.86453	5.58841	9.03232	6.59488
DPOGS210957	DPOGS210957-PA	NA	TRUE	5.11289	4.32127	4.45888	5.56073	6.06143	4.10147	4.86399	5.39736	3.52965
DPOGS211188	PREDICTED: similar to CG11617 CG11617-PA	CG11617	TRUE	5.11289	1.41272	7.29635	3.39298	4.59833	1.43074	5.48492	4.07556	4.08697
DPOGS203739	PREDICTED: hypothetical protein LOC100649135	NA	TRUE	5.11289	6.48191	9.42445	7.16297	5.74791	6.48604	5.89888	7.26992	4.55139
DPOGS202780	Putative cuticle protein	NA	TRUE	5.11289	0.0831014	0.810706	0	0.627045	0	12.4187	0.11015	19.6917
DPOGS200378	PREDICTED: similar to AGAP012156-PA	ABCA	TRUE	5.11289	3.24095	5.47226	3.58148	6.27045	4.57838	10.9698	8.26127	17.3696
DPOGS203136	Collagen triple helix repeat protein	NA	TRUE	5.11289	0.498608	1.3174	0.376998	1.3586	0.095383	23.906	0.440601	60.097
DPOGS215773	Putative Misexpression suppressor of ras	MESR6	TRUE	5.11289	6.39881	5.67494	5.93772	6.37496	5.24606	4.86399	6.05827	4.73716
DPOGS212043	PREDICTED: uncharacterized protein LOC100877785	pasi1	TRUE	5.11289	3.32405	4.15487	2.54474	3.44875	1.90766	0.931402	1.7624	0.557313
DPOGS209137	Putative Cytosol aminopeptidase	S-Lap7	TRUE	5.11289	3.24095	4.35754	4.61823	4.38931	3.71994	2.48374	3.19436	2.87945
DPOGS208459	GA17399	NA	TRUE	5.11289	3.24095	3.04015	3.11024	6.47946	4.76915	2.79421	2.64361	2.50791
DPOGS207964	PREDICTED: similar to CG13024 CG13024-PA	CG13024	TRUE	5.11289	5.65089	4.45888	3.29874	21.9466	3.05225	70.3726	1.87256	72.265
DPOGS213479	Putative lost on transformation protein 1	NA	TRUE	5.11289	2.24374	3.85085	2.26199	2.8217	2.76611	1.8628	1.3218	2.41502
DPOGS209737	Cytidine deaminase	CG8353	TRUE	5.11289	6.48191	6.18163	7.35147	7.83806	8.20293	8.58959	6.27857	12.8182
DPOGS200555	DPOGS200555-PA	NA	TRUE	5.11289	6.1495	5.37093	4.90098	5.01636	5.53221	8.27913	10.1338	7.52373
DPOGS204051	Biliverdin binding protein-I	Pbp45	TRUE	5.11289	9.63976	4.05353	2.63899	1.14958	6.10451	3.10467	2.20301	1.67194
DPOGS213866	Aquaporin	NA	TRUE	5.11289	12.6314	5.67494	10.4617	8.46511	13.7351	19.5594	18.0646	8.82413
DPOGS205470	Putative KRAB box and zinc finger C2H2 type domain-containing protein	NA	TRUE	5.11289	4.98608	3.85085	4.33548	5.95693	3.3384	4.13956	5.28721	3.25099
DPOGS212674	Sugar transporter	NA	TRUE	5.11289	13.2131	2.73613	5.18373	2.8217	4.38762	1.65583	0.440601	0.185771
DPOGS200422	PREDICTED: similar to CG10348 CG10348-PA	CG10348	TRUE	5.11289	1.66203	2.83747	1.41374	0.41803	0.763064	2.58723	0.771052	2.69368
DPOGS200703	Putative fbxl4	Fbxl4	TRUE	5.11289	3.49026	6.48565	5.46648	6.16594	6.86757	8.4861	8.15112	3.99408
DPOGS200033	DPOGS200033-PA	NA	TRUE	5.11289	3.32405	3.24282	3.58148	4.1803	3.3384	2.89769	3.30451	2.6008
DPOGS216214	PREDICTED: similar to AGAP002104-PA	NA	TRUE	5.11289	3.32405	4.86423	3.29874	6.79299	5.0553	5.6919	5.50751	3.90119
DPOGS211250	Cell cycle checkpoint kinase 2	lok	TRUE	5.11289	7.06362	4.86423	4.24123	3.44875	4.10147	3.51863	4.62631	2.87945
DPOGS201620	hypothetical protein BRAFLDRAFT_133163	Kr	TRUE	5.11289	3.40716	5.5736	2.45049	5.85242	4.57838	3.20816	3.41466	2.87945
DPOGS207116	conserved hypothetical protein	NA	TRUE	5.01264	1.24652	5.87762	3.11024	1.98564	1.1446	2.06978	1.21165	3.15811
DPOGS207194	Dystrophin protein 1	CG42673	TRUE	5.01264	10.0553	5.47226	5.56073	4.91185	7.72602	6.6233	8.70187	5.57313
DPOGS203387	Zinc finger CCCH domain-containing protein 10	CG5225	TRUE	5.01264	2.32684	5.16825	3.48723	5.12087	2.86149	4.45003	3.96541	2.04348
DPOGS210954	PREDICTED: hypothetical protein LOC100159756	CG14301	TRUE	5.01264	21.0246	5.37093	7.35147	21.006	7.91679	31.5642	12.2267	30.4665
DPOGS211883	Putative low-density lipoprotein receptor	Lrp4	TRUE	5.01264	4.65368	4.35754	3.01599	5.12087	5.72298	10.5559	12.3368	9.84587
DPOGS200292	similar to CG12659	CG12659	TRUE	5.01264	3.82266	5.37093	3.01599	3.86678	2.67072	2.69072	2.75376	4.08697
DPOGS200364	ATP-dependent DNA helicase	NA	TRUE	5.01264	2.32684	4.05353	3.11024	4.28481	3.3384	2.58723	3.63496	1.9506
DPOGS206028	hypothetical protein AND_23923	CG30380	TRUE	5.01264	8.47634	2.33078	2.92174	5.95693	2.95687	6.51981	3.96541	6.96642
DPOGS207803	PRKR-interacting protein 1	NA	TRUE	5.01264	2.82545	4.05353	3.20449	3.65776	4.00608	1.96629	3.30451	1.48617
DPOGS208676	Pyrimidine-specific ribonucleoside hydrolase rihA like protein	CG12177	TRUE	5.01264	13.6286	5.16825	5.08948	5.85242	2.28919	5.17445	6.05827	4.55139
DPOGS208149	GM24892	CG4911	TRUE	5.01264	2.57614	6.78966	1.97924	4.80734	2.76611	8.17564	9.47293	5.48025
DPOGS203591	Protein quiver	NA	TRUE	5.01264	8.80875	5.37093	5.84347	7.73355	6.48604	10.6594	14.0992	13.9328
DPOGS208555	Tyrosine-protein kinase receptor	Ror	TRUE	5.01264	2.57614	4.66156	4.52398	4.38931	3.81532	4.13956	4.18571	3.15811
DPOGS206442	hypothetical protein AaeL_AAEL010931	CG15643	TRUE	5.01264	3.49026	4.86423	3.58148	3.86678	3.05225	2.69072	2.64361	2.32214
DPOGS208266	Modifier of mdg4	NA	TRUE	5.01264	5.73399	5.37093	4.61823	4.07579	3.52917	3.00118	2.64361	1.85771
DPOGS216187	Tyrosine-protein phosphatase 99A	Ptp99A	TRUE	5.01264	3.24095	3.64818	4.99523	5.74791	4.38762	5.79539	4.84661	4.92294
DPOGS205860	DPOGS205860-PA	mod	TRUE	5.01264	5.48469	3.24282	3.76998	2.8217	3.71994	6.00237	5.61767	4.55139
DPOGS211590	PREDICTED: similar to CG7029 CG7029-PC	NA	TRUE	5.01264	1.91133	6.58698	4.33548	4.38931	2.67072	5.38143	4.73646	6.13045
DPOGS211390	Putative RDH13	NA	TRUE	5.01264	16.7865	8.61375	5.74922	10.3462	11.446	23.0781	18.5052	17.9269
DPOGS207656	f-spondin	NA	TRUE	5.01264	4.90298	3.54684	3.86423	3.76227	3.81532	4.45003	5.72782	6.03756
DPOGS215216	AGAP013220-PA	CG32039	TRUE	5.01264	3.57336	4.96557	4.24123	3.86678	3.71994	3.62212	2.09286	3.43677
DPOGS201793	Cytochrome P450	Cyp6a9	TRUE	5.01264	35.4843	9.0191	13.0064	5.12087	12.9721	11.7978	25.5549	11.7965
DPOGS210631	DPOGS210631-PA	Nlp	TRUE	5.01264	4.98608	4.66156	3.76998	4.07579	4.57838	3.8291	3.85526	4.55139
DPOGS216094	Torso protein	NA	TRUE	5.01264	19.4457	14.086	11.8754	20.6925	20.6981	71.2005	27.097	68.178
DPOGS203244	Putative zinc finger protein 617	CG7963	TRUE	5.01264	2.24374	2.63479	3.58148	3.76227	3.05225	2.79421	2.64361	1.9506
DPOGS213958	Ribonuclease H1 isoform A	rnh1	TRUE	5.01264	4.48747	5.5736	4.14698	4.70284	3.3384	3.10467	2.31316	2.41502
DPOGS200458	Histone-lysine N-methyltransferase SETDB1 like protein	NA	TRUE	5.01264	4.81988	5.16825	5.46648	7.42003	9.72906	6.41632	11.1252	8.26682
DPOGS201733	Cyclin dependent kinase 4	NA	TRUE	5.01264	4.15507	7.90438	3.29874	3.44875	9.34753	1.55234	3.19436	3.15811
DPOGS200576	Ecdysis triggering hormone receptor subtype-A	ETHR	TRUE	5.01264	5.31849	5.87762	3.67573	3.55325	3.9107	4.86399	2.75376	4.36562
DPOGS214824	Epoxide hydrolase	NA	TRUE	5.01264	4.73678	2.02676	1.69649	9.7192	9.5383	21.0083	27.3173	19.6917
DPOGS207139	DPOGS207139-PA	E(spl)mbeta-HLH	TRUE	4.91239	1.66203	3.34416	2.45049	4.38931	0.95383	5.27794	3.41466	9.38144
DPOGS207209	PREDICTED: similar to Drop CG1897-PA	Dr	TRUE	4.91239	4.07197	4.7629	3.67573	3.03072	2.47996	3.62212	4.84661	2.97234
DPOGS203386	GF12443	NA	TRUE	4.91239	5.15228	2.93881	4.05273	3.34424	4.86453	6.00237	6.49887	4.45851
DPOGS201463	PREDICTED: similar to defective proventriculus CG5799-PA	dve	TRUE	4.91239	7.31292	4.05353	5.46648	6.37496	5.62759	7.45121	7.04962	5.66602
DPOGS211115	PREDICTED: similar to CG3077 CG3077-PA	NA	TRUE	4.91239	2.74235	6.38431	3.01599	4.07579	2.67072	4.03607	3.96541	2.97234
DPOGS207303	Basic helix-loop-helix type transcription factor HLH54F	HLH54F	TRUE	4.91239	4.15507	3.95219	3.01599	4.91185	4.19685	5.6919	5.39736	7.24507
DPOGS214242	DPOGS214242-PA	NA	TRUE	4.91239	7.72843	4.45888	5.46648	5.22537	5.43683	7.14075	6.38872	8.17393
DPOGS213118	1-acyl-sn-glycerol-3-phosphate acyltransferase	CG3812	TRUE	4.91239	4.40437	3.54684	3.20449	4.59833	2.76611	3.51863	3.85526	3.62254
DPOGS205679	Mitochondrial inner membrane protease subunit	CG9240	TRUE	4.91239	4.81988	5.5736	2.92174	4.80734	3.24302	2.38025	2.53346	2.50791
DPOGS213025	Sp zinc finger transcription factor	NA	TRUE	4.91239	2.57614	3.4455	2.82749	3.76227	2.57534	1.96629	2.97406	2.87945
DPOGS200348	Putative tyrosine phosphatase	dome	TRUE	4.91239	2.82545	2.73613	3.11024	4.38931	2.67072	4.55352	3.52481	5.38736
DPOGS200707	conserved hypothetical protein	CG32036	TRUE	4.91239	2.24374	3.14148	0.848246	3.23973	5.0553	8.58959	4.40601	12.0751
DPOGS215668	hypothetical protein AaeL_AAEL008901	NA	TRUE	4.91239	2.99165	4.7629	4.42973	5.74791	4.00608	6.10586	8.26127	5.85179
DPOGS206695	Galactosylgalactosylxylosylprotein 3-beta-glucuronosyltransferase	GlcAT-I	TRUE	4.91239	1.24652	4.66156	3.39298	3.86678	1.62151	2.69072	1.98271	2.41502
DPOGS212016	Activating signal cointegrator 1 complex subunit 3	NA	TRUE	4.91239	4.40437	4.35754	4.71248	5.6434	4.10147	3.93259	3.52481	3.80831
DPOGS216030	Putative Sentrin-specific protease	Den1	TRUE	4.91239	3.98887	4.15487	2.54474	2.61269	3.43379	2.06978	2.42331	2.32214
DPOGS212293	PREDICTED: hypothetical protein LOC100569010	NA	TRUE	4.91239	4.90298	6.38431	2.35624	4.59833	2.57534	6.51981	5.50751	7.7095
DPOGS216164	Putative Zn2+ transporter	ZnT33D	TRUE	4.91239	7.81153	4.45888	6.50322	7.31552	5.15068	8.69308	7.49022	7.24507
DPOGS210633	Putative SV2 protein 1	NA	TRUE	4.91239	1.66203	4.05353	7.72847	23.4097	71.0603	5.07097	27.2071	1.48617
DPOGS204673	GK11179	NA	TRUE	4.91239	5.15228	4.86423	7.25722	3.55325	7.43987	9.62448	10.5744	5.20159
DPOGS206399	PREDICTED: hypothetical protein LOC100650980	NA	TRUE	4.91239	4.32127	5.87762	6.31472	7.31552	5.24606	4.03607	3.85526	3.06522
DPOGS215066	Glucose dehydrogenase	NA	TRUE	4.91239	4.81988	7.39769	3.20449	7.10651	3.81532	3.00118	2.75376	2.6008
DPOGS212479	Putative cytidine and deoxycytidylate deaminase zinc-binding region	CG10927	TRUE	4.91239	2.32684	4.25621	2.45049	2.40367	3.14764	3.41514	5.06691	2.50791
DPOGS205695	DPOGS205695-PA	NA	TRUE	4.91239	4.07197	4.56022	4.80673	4.80734	3.43379	4.65701	5.72782	4.73716
DPOGS215009	DPOGS215009-PA	NA	TRUE	4.91239	13.5455	5.26959	9.23646	14.631	9.63368	10.5559	23.9026	14.583
DPOGS215944	Putative heterogeneous nuclear ribonucleoprotein k	NA	TRUE	4.91239	4.15507	4.25621	4.71248	5.32988	3.81532	5.38143	4.07556	3.34388
DPOGS212652	Putative Kynurenine/alpha-aminoadipate aminotransferase mitochondrial	NA	TRUE	4.91239	7.72843	3.14148	15.2684	21.1105	6.10451	4.24305	3.30451	2.97234
DPOGS200796	Casein kinase 1 alpha	CkIalpha	TRUE	4.91239	4.98608	6.08029	5.18373	5.22537	4.10147	4.24305	4.07556	3.62254
DPOGS204645	Lipid phosphate phosphohydrolase 1	CG11426	TRUE	4.91239	5.06918	6.08029	3.11024	6.37496	3.71994	7.03726	7.93082	1.85771
DPOGS200757	PREDICTED: similar to CG13404 CG13404-PA	CG13404	TRUE	4.91239	2.32684	4.25621	3.20449	4.38931	2.86149	4.86399	3.41466	3.43677
DPOGS207179	Mirror	mirr	TRUE	4.81213	3.07475	4.25621	2.73324	4.1803	2.19381	3.31165	3.96541	2.78657
DPOGS203319	Eph receptor	NA	TRUE	4.81213	3.90576	5.87762	4.14698	3.86678	3.24302	2.79421	3.52481	2.6008
DPOGS203931	DPOGS203931-PA	NA	TRUE	4.81213	2.65924	3.04015	2.26199	3.13522	1.81228	2.38025	3.19436	3.15811
DPOGS207251	Multiple C2 and transmembrane domain-containing protein 1	NA	TRUE	4.81213	7.22982	4.05353	3.01599	18.3933	11.8275	9.62448	11.4556	7.52373
DPOGS213152	DPOGS213152-PA	CG15740	TRUE	4.81213	5.31849	7.09368	4.14698	5.01636	4.38762	7.03726	7.71052	7.7095
DPOGS212326	Putative tRNA isopentenyltransferase 1	NA	TRUE	4.81213	5.15228	2.63479	1.50799	3.13522	3.43379	3.51863	7.38007	3.62254
DPOGS210816	Endonuclease III homolog	CG9272	TRUE	4.81213	6.64811	4.56022	5.65497	4.80734	7.43987	4.13956	4.84661	2.13637
DPOGS213516	GJ12660	CG5151	TRUE	4.81213	3.57336	4.56022	2.35624	3.86678	2.76611	3.31165	4.07556	3.25099
DPOGS206610	hypothetical protein AaeL_AAEL003724	CG15020	TRUE	4.81213	1.49582	8.2084	1.41374	7.83806	0.286149	12.3152	0.881202	11.332
DPOGS214587	N-alpha-acetyltransferase 40 NatD catalytic subunit like protein	NA	TRUE	4.81213	5.40159	7.09368	6.03197	7.52454	4.29223	3.20816	2.97406	3.15811
DPOGS208485	Putative Zinc finger protein 26	CG9215	TRUE	4.81213	3.32405	3.85085	2.54474	3.03072	3.71994	5.07097	8.37142	3.99408
DPOGS200637	Putative ashwin protein	CG3527	TRUE	4.81213	2.90855	4.7629	2.73324	2.8217	3.43379	2.79421	3.08421	2.87945
DPOGS214492	Trypsin protein	CG17234	TRUE	4.81213	6.3157	3.85085	3.67573	1.04507	4.10147	8.38262	5.61767	6.22333
DPOGS211332	PREDICTED: hypothetical protein LOC100740110	l(3)L1231	TRUE	4.81213	2.99165	4.56022	4.71248	4.07579	4.57838	4.86399	5.72782	4.45851
DPOGS209516	Sensitized chromosome inheritance modifier 19	NA	TRUE	4.81213	5.06918	3.64818	3.48723	1.77663	2.00304	0.620934	1.65225	0.464428
DPOGS202604	REPAT31 protein	CG30413	TRUE	4.81213	5.31849	2.43212	3.95848	5.74791	5.24606	6.41632	3.74511	3.99408
DPOGS201799	Putative cuticular protein	NA	TRUE	4.81213	59.9161	15.2007	31.9506	62.2865	17.4551	50.1922	81.7315	354.08
DPOGS208371	hypothetical protein AaeL_AAEL002394	CG13293	TRUE	4.81213	1.82823	2.53346	1.31949	1.56761	3.43379	4.7605	4.84661	4.73716
DPOGS209954	DPOGS209954-PA	NA	TRUE	4.81213	4.32127	5.5736	4.05273	3.65776	4.29223	4.7605	3.74511	3.34388
DPOGS205453	DPOGS205453-PA	NA	TRUE	4.81213	6.73121	5.87762	4.90098	5.01636	5.43683	5.38143	6.82932	5.94468
DPOGS204681	Microtubule-associated protein 1 light chain 3	Atg8a	TRUE	4.81213	1.99443	3.54684	7.44572	3.65776	1.33536	0.724424	1.21165	1.02174
DPOGS211720	PREDICTED: protein TIPIN homolog	CG10336	TRUE	4.81213	4.40437	5.67494	4.42973	3.86678	3.14764	0.931402	1.1015	0.464428
DPOGS204718	aldehyde oxidase 1	AOX1	TRUE	4.81213	0.166203	4.45888	1.41374	0.41803	0.763064	1.03489	2.42331	2.78657
DPOGS212424	SAC3 domain-containing protein 1	CG3437	TRUE	4.81213	3.57336	4.05353	4.05273	6.16594	3.9107	4.34654	6.82932	3.52965
DPOGS201200	Putative inorganic phosphate cotransporter like protein	CG15096	TRUE	4.81213	2.24374	1.72275	3.58148	2.92621	1.23998	1.44885	1.87256	0.278657
DPOGS202706	Putative Cytoskeletal protein Sojo	NA	TRUE	4.81213	3.65646	4.35754	3.39298	4.49382	4.38762	1.8628	2.86391	2.13637
DPOGS202630	DNA repair protein REV1	Rev1	TRUE	4.81213	3.24095	3.4455	3.11024	2.19466	3.71994	1.96629	1.5421	0.928856
DPOGS206938	Putative suppressor of Ty 3 protein	Spt3	TRUE	4.71188	4.48747	3.54684	4.14698	3.86678	3.3384	3.31165	4.84661	1.9506
DPOGS204442	Synaptic vesicle transporter sVOP	NA	TRUE	4.71188	17.9499	5.06691	4.61823	4.70284	6.86757	7.24424	3.52481	3.34388
DPOGS211226	Rab7	RabX6	TRUE	4.71188	5.56779	4.45888	5.46648	4.59833	4.00608	3.93259	3.52481	3.62254
DPOGS208979	Phosphatidylinositol 3	fwd	TRUE	4.71188	3.98887	6.58698	5.18373	5.95693	6.00913	7.96866	8.48157	9.56721
DPOGS208862	Forkhead box sub-group O	foxo	TRUE	4.71188	7.56222	3.34416	5.08948	7.31552	7.2491	11.1768	15.6413	16.8123
DPOGS203864	Ephrin	NA	TRUE	4.71188	2.40994	2.63479	2.26199	3.97128	3.14764	2.06978	2.20301	1.39328
DPOGS211857	Putative otopetrin	NA	TRUE	4.71188	10.8032	3.74951	7.16297	11.6003	12.209	24.4234	37.8917	25.172
DPOGS205681	hypothetical protein TcasGA2_TC008239	CG11436	TRUE	4.71188	2.82545	5.37093	3.58148	4.38931	3.81532	3.41514	2.97406	2.13637
DPOGS206125	Shaker protein	NA	TRUE	4.71188	6.98052	5.5736	4.61823	5.43439	4.29223	9.21053	5.50751	7.89527
DPOGS213518	Leukocyte receptor cluster member 1	NA	TRUE	4.71188	3.40716	5.37093	3.39298	5.01636	4.10147	3.10467	4.29586	4.55139
DPOGS201260	DPOGS201260-PA	NA	TRUE	4.71188	1.82823	3.34416	3.01599	3.86678	1.90766	5.17445	3.41466	5.01582
DPOGS208754	PREDICTED: LOW QUALITY PROTEIN: peptidyl-prolyl cis-trans isomerase E-like	NA	TRUE	4.71188	5.48469	5.47226	2.73324	2.40367	3.24302	1.24187	2.86391	0.743085
DPOGS206601	unnamed protein product	NA	TRUE	4.71188	8.72564	4.7629	5.84347	5.12087	7.05834	12.7292	13.4383	11.332
DPOGS209894	PREDICTED: similar to CG17321 CG17321-PA	CG17321	TRUE	4.71188	4.23817	5.97896	5.46648	5.22537	2.95687	3.51863	4.29586	3.25099
DPOGS203602	Putative Voltage-dependent calcium channel	stg1	TRUE	4.71188	4.65368	2.22944	3.29874	5.01636	3.81532	2.48374	5.83797	4.55139
DPOGS208493	Carboxylesterase CXE26	NA	TRUE	4.71188	8.89185	2.33078	5.37223	3.97128	5.24606	5.48492	7.04962	3.90119
DPOGS202356	Mutagen-sensitive 312	mus312	TRUE	4.71188	6.1495	4.05353	4.24123	3.97128	3.43379	3.72561	3.96541	3.06522
DPOGS206561	Prophenol oxidase activating enzyme 3	CG3505	TRUE	4.71188	5.73399	4.86423	6.78597	6.27045	8.966	9.41751	6.49887	6.96642
DPOGS211329	predicted protein	stwl	TRUE	4.71188	2.74235	3.95219	2.54474	4.59833	2.28919	2.27676	3.19436	3.34388
DPOGS209506	DPOGS209506-PA	CG7362	TRUE	4.71188	2.32684	3.95219	3.76998	2.61269	3.43379	1.65583	3.30451	2.32214
DPOGS204039	Cyclin-dependent kinase 1 isoform 2	NA	TRUE	4.71188	7.22982	8.30973	12.0639	13.1679	9.72906	22.6641	45.6022	25.3578
DPOGS204327	Phosphatidylinositol N-acetylglucosaminyltransferase subunit Q	PIG-Q	TRUE	4.71188	2.40994	4.25621	3.29874	4.91185	3.52917	3.20816	4.62631	2.32214
DPOGS215221	Putative pyrazinamidase/nicotinamidase	Naam	TRUE	4.71188	12.1328	4.7629	9.14221	5.43439	8.48908	10.4524	10.6846	11.4249
DPOGS215237	hypothetical protein TcasGA2_TC010806	NA	TRUE	4.71188	2.16064	5.16825	2.73324	13.0634	2.95687	11.3838	4.73646	10.2174
DPOGS205813	Xanthine dehydrogenase	NA	TRUE	4.71188	9.80596	3.24282	9.04796	5.95693	8.67985	18.3176	30.1812	22.0139
DPOGS202158	RCC1 domain-containing protein 1	CG6678	TRUE	4.71188	3.15785	4.25621	3.11024	4.1803	5.34145	3.31165	5.39736	3.80831
DPOGS210523	DPOGS210523-PA	NA	TRUE	4.71188	10.5539	5.97896	4.14698	6.06143	4.19685	4.55352	5.17706	6.4091
DPOGS207356	Sialidase	CG14607	TRUE	4.71188	4.32127	2.1281	1.03675	8.46511	1.33536	34.1514	4.18571	36.504
DPOGS201854	Enhancer of mRNA-decapping protein 4	NA	TRUE	4.71188	2.40994	4.15487	3.58148	4.28481	3.24302	2.79421	4.51616	1.76483
DPOGS201835	Beclin 1-associated autophagy-related key regulator like protein	Atg14	TRUE	4.71188	3.15785	5.06691	5.08948	7.52454	6.58142	14.178	15.421	16.255
DPOGS206383	Small heat shock protein	NA	TRUE	4.71188	5.15228	11.1472	4.42973	7.002	7.2491	2.27676	2.42331	1.11463
DPOGS204807	Disco-related protein	NA	TRUE	4.71188	3.40716	5.06691	3.01599	5.22537	4.00608	5.6919	8.04097	6.03756
DPOGS201652	Serine/threonine-protein kinase Genghis Khan	gek	TRUE	4.71188	8.14393	5.47226	3.29874	3.65776	3.52917	9.41751	5.83797	5.10871
DPOGS206285	Putative NADPH fad oxidoreductase	NA	TRUE	4.71188	2.99165	3.74951	3.58148	2.09015	3.14764	3.31165	4.29586	1.39328
DPOGS215448	DNA-directed RNA polymerase 2 polypeptide	Rpb10	TRUE	4.71188	5.23539	3.74951	3.29874	4.59833	3.05225	1.75931	2.20301	1.9506
DPOGS205312	DPOGS205312-PA	l(2)05714	TRUE	4.71188	2.99165	3.54684	2.35624	3.86678	2.86149	3.51863	3.19436	3.52965
DPOGS210639	4-hydroxybenzoate polyprenyltransferase, mitochondrial	Coq2	TRUE	4.71188	5.40159	3.54684	3.67573	3.55325	3.9107	6.83028	2.42331	4.92294
DPOGS204861	Multivesicular body subunit 12B	NA	TRUE	4.71188	1.91133	4.86423	2.82749	3.86678	1.33536	0.724424	1.65225	1.48617
DPOGS207199	Histone H4	NA	TRUE	4.61163	5.9833	6.28297	4.90098	4.1803	3.43379	1.75931	1.65225	1.76483
DPOGS203362	Ribonuclease H2 subunit C like protein	CG30105	TRUE	4.61163	4.65368	4.25621	3.95848	3.13522	2.57534	1.03489	0.991353	0.464428
DPOGS208994	Short neuropeptide F	sNPF	TRUE	4.61163	4.23817	4.45888	3.39298	4.28481	3.81532	6.10586	10.1338	8.3597
DPOGS202774	Putative ubiquitin-protein ligase	CG4238	TRUE	4.61163	3.57336	5.77628	5.65497	5.85242	5.34145	6.20934	5.17706	6.31622
DPOGS211813	Putative Y97E10AL.1	stum	TRUE	4.61163	4.57058	4.35754	2.82749	3.34424	5.53221	14.0745	10.7947	14.8617
DPOGS213559	DPOGS213559-PA	SRPK	TRUE	4.61163	2.24374	5.5736	3.29874	3.86678	2.67072	2.58723	2.64361	3.34388
DPOGS213588	Transmembrane protein 170A	CG12341	TRUE	4.61163	3.65646	4.25621	2.54474	3.76227	1.62151	3.31165	2.31316	2.41502
DPOGS207808	hypothetical protein AaeL_AAEL010363	CG42496	TRUE	4.61163	5.73399	6.38431	6.12622	5.85242	3.62455	4.55352	4.29586	3.43677
DPOGS206703	G-protein coupled receptor moody	moody	TRUE	4.61163	3.15785	5.47226	3.39298	7.73355	5.91374	9.00355	7.93082	7.52373
DPOGS214644	TFIIB-related factor	Brf	TRUE	4.61163	5.40159	4.45888	4.52398	4.49382	4.86453	4.24305	4.95676	5.20159
DPOGS207480	DPOGS207480-PA	Ilp3	TRUE	4.61163	2.57614	4.96557	2.54474	6.06143	3.05225	4.45003	2.86391	6.68776
DPOGS209153	DPOGS209153-PA	NA	TRUE	4.61163	3.15785	4.25621	3.29874	2.92621	2.38457	4.96748	4.51616	4.92294
DPOGS208562	PREDICTED: similar to CG16800 CG16800-PA	NA	FALSE	4.61163	0	0.202676	0	0	0	0.206978	0.11015	1.39328
DPOGS205836	DPOGS205836-PA	NA	TRUE	4.61163	24.2656	7.09368	9.23646	85.9051	12.0183	202.425	14.4297	379.902
DPOGS201399	Small calcium-binding mitochondrial carrier	NA	TRUE	4.61163	2.90855	4.96557	2.45049	4.07579	2.09843	1.96629	0.991353	1.3004
DPOGS205910	Voltage-dependent T-type calcium channel subunit alpha-1H	NA	TRUE	4.61163	5.40159	3.4455	2.92174	3.44875	5.24606	7.45121	7.49022	7.33796
DPOGS207958	Synapsin like protein	Syn	TRUE	4.61163	3.65646	3.4455	4.71248	5.01636	6.96296	7.96866	8.70187	8.54547
DPOGS206568	DPOGS206568-PA	NA	FALSE	4.61163	0	1.52007	0	0	0	0	0	0.83597
DPOGS213221	Tyrosine-protein phosphatase	NA	TRUE	4.61163	3.57336	2.93881	3.48723	6.37496	4.10147	7.86517	13.8789	9.56721
DPOGS211380	DPOGS211380-PA	NA	TRUE	4.61163	3.98887	6.28297	5.84347	16.8257	0.190766	14.0745	2.97406	18.67
DPOGS210584	hypothetical protein AND_04933	CG31122	TRUE	4.61163	3.90576	4.35754	7.82272	9.19666	5.72298	12.1082	19.1662	13.1898
DPOGS216108	Myotubularin-related protein 5 isoform 1	NA	TRUE	4.61163	3.57336	6.48565	5.93772	5.43439	2.47996	3.41514	3.63496	2.41502
DPOGS201560	DPOGS201560-PA	Pde9	TRUE	4.61163	4.65368	5.47226	4.24123	4.59833	3.24302	2.27676	2.20301	1.76483
DPOGS201940	DPOGS201940-PA	CG14265	TRUE	4.61163	1.57893	3.14148	2.26199	2.29916	2.00304	1.96629	2.42331	2.6008
DPOGS205199	Zinc finger protein 197	CG10543	TRUE	4.61163	4.81988	5.37093	3.86423	6.58397	3.81532	5.58841	7.93082	6.31622
DPOGS212305	Putative kek1	kek6	TRUE	4.61163	2.40994	3.04015	1.69649	1.14958	1.23998	4.34654	2.97406	3.80831
DPOGS205873	DPOGS205873-PA	AhcyL2	TRUE	4.61163	3.24095	5.06691	2.26199	3.55325	3.14764	3.00118	4.51616	3.25099
DPOGS215526	RNA-binding protein pno1	NA	TRUE	4.61163	7.72843	6.48565	6.12622	7.52454	5.81836	12.6257	29.5203	24.336
DPOGS213448	Putative pre-mRNA-splicing helicase BRR2	l(3)72Ab	TRUE	4.61163	4.98608	3.24282	3.95848	4.80734	2.76611	2.58723	4.62631	1.9506
DPOGS211153	Msta isoform B like protein	SmydA-8	TRUE	4.51138	3.82266	3.95219	2.63899	2.61269	3.43379	2.89769	5.72782	4.92294
DPOGS203639	DPOGS203639-PA	NA	TRUE	4.51138	2.32684	4.35754	4.42973	3.65776	3.9107	2.38025	2.53346	3.99408
DPOGS213154	Putative restnol dehydrogenase	NA	TRUE	4.51138	1.91133	1.52007	2.54474	4.70284	3.62455	4.7605	8.15112	3.71542
DPOGS202795	Putative dynein axonemal heavy chain protein	NA	TRUE	4.51138	6.0664	3.64818	7.25722	2.29916	5.15068	4.24305	3.19436	4.92294
DPOGS205637	Monocarboxylate transporter	NA	TRUE	4.51138	3.73956	4.35754	4.90098	2.8217	5.62759	7.5547	4.84661	4.83005
DPOGS210351	DPOGS210351-PA	NA	TRUE	4.51138	3.82266	3.14148	2.73324	4.91185	2.47996	5.17445	2.53346	6.03756
DPOGS200258	DID protein	poly	TRUE	4.51138	3.57336	3.64818	3.58148	3.34424	1.62151	2.06978	2.09286	1.11463
DPOGS200733	Pv-fam-d protein	NA	TRUE	4.51138	8.64254	3.95219	3.86423	6.37496	9.44291	12.1082	10.4643	6.96642
DPOGS202301	ETS protein pointed isoform P2	NA	TRUE	4.51138	4.57058	4.7629	4.61823	4.59833	5.15068	5.17445	7.26992	5.20159
DPOGS213612	F-box/LRR-repeat protein 16	CG32085	TRUE	4.51138	3.07475	3.4455	2.45049	1.98564	2.47996	2.38025	1.5421	1.85771
DPOGS215727	Putative aquaporin transporter	bib	TRUE	4.51138	2.07753	3.95219	4.24123	1.98564	3.3384	2.27676	2.97406	2.69368
DPOGS204306	DPOGS204306-PA	NA	TRUE	4.51138	4.32127	4.96557	3.29874	4.1803	3.62455	3.72561	3.52481	5.57313
DPOGS206701	hypothetical protein AaeL_AAEL008174	NA	TRUE	4.51138	4.23817	6.28297	4.14698	2.19466	3.43379	0.827913	0.771052	0.928856
DPOGS208554	Ethanolaminephosphotransferase 1 like protein	NA	TRUE	4.51138	7.64533	4.05353	5.46648	11.6003	8.3937	13.971	15.5312	12.6324
DPOGS215993	DPOGS215993-PA	AlaRS	TRUE	4.51138	9.88906	7.90438	5.08948	5.74791	7.8214	11.1768	20.7083	16.3479
DPOGS208237	Modifier of mdg4 isoform A	NA	TRUE	4.51138	2.90855	2.83747	2.73324	3.65776	3.24302	3.72561	5.06691	4.08697
DPOGS216185	Small heat shock protein	NA	TRUE	4.51138	9.55666	6.99234	8.01121	7.73355	6.39066	8.4861	5.72782	2.41502
DPOGS201106	Organic cation transporter 1 like protein	NA	TRUE	4.51138	4.65368	7.19501	2.63899	7.83806	11.3506	37.9805	54.6345	29.3518
DPOGS201102	Sugar transporter	CG14606	TRUE	4.51138	3.24095	3.34416	10.7445	2.09015	8.29832	3.62212	5.83797	2.6008
DPOGS202602	DNA replication licensing factor MCM9 like protein	Mcm2	TRUE	4.51138	4.32127	4.56022	4.24123	4.28481	3.24302	2.17327	3.63496	1.9506
DPOGS202107	hypothetical protein SINV_09218	NA	TRUE	4.51138	1.99443	4.25621	3.95848	6.06143	4.00608	5.58841	5.39736	5.29448
DPOGS210593	DPOGS210593-PA	CG10073	TRUE	4.51138	3.32405	4.35754	4.52398	6.06143	3.14764	3.93259	4.84661	1.76483
DPOGS201291	PREDICTED: hypothetical protein LOC100569183	NA	TRUE	4.51138	5.06918	5.77628	3.01599	4.70284	3.43379	14.9024	12.2267	17.9269
DPOGS208219	Mitoferrin-1 like protein	NA	TRUE	4.51138	12.0497	4.05353	5.84347	6.47946	5.81836	6.93377	4.51616	6.59488
DPOGS204118	Putative fatty acid hydroxylase	fa2h	TRUE	4.51138	4.81988	4.45888	5.46648	3.65776	5.53221	4.45003	3.08421	5.29448
DPOGS213955	hypothetical protein SINV_00087	NA	TRUE	4.51138	2.49304	3.85085	3.76998	2.09015	1.90766	3.31165	2.20301	3.43677
DPOGS204856	DNA-directed RNA polymerase 3 subunit RPC8 isoform 1	CG7339	TRUE	4.51138	3.82266	7.39769	4.14698	3.86678	3.43379	1.75931	2.09286	1.67194
DPOGS200762	Sugar transporter ERD6-like 7	NA	TRUE	4.51138	3.82266	2.83747	2.82749	1.98564	2.00304	0.413956	3.30451	0.83597
DPOGS204608	Zinc finger protein 347	NA	TRUE	4.51138	4.90298	4.96557	4.90098	5.22537	3.52917	3.72561	5.06691	3.25099
DPOGS214448	Zinc finger protein 420	NA	TRUE	4.51138	3.24095	7.09368	2.82749	4.38931	3.9107	4.96748	7.71052	6.03756
DPOGS206522	Zinc finger protein 229	NA	TRUE	4.51138	3.90576	5.77628	4.14698	5.95693	3.24302	4.65701	6.16842	4.27274
DPOGS204462	DPOGS204462-PA	NA	TRUE	4.41112	2.74235	3.85085	2.54474	5.74791	0.667681	1.75931	4.07556	2.78657
DPOGS204496	1-acyl-sn-glycerol-3-phosphate acyltransferase	NA	TRUE	4.41112	5.73399	2.43212	2.16774	3.65776	2.86149	5.07097	3.85526	2.97234
DPOGS201419	Putative acyl-CoA oxidase	NA	TRUE	4.41112	3.15785	6.48565	9.51921	6.47946	12.7813	3.31165	8.04097	5.66602
DPOGS211100	conserved hypothetical protein	CG6191	TRUE	4.41112	2.49304	2.83747	2.73324	4.80734	4.38762	5.17445	2.53346	4.45851
DPOGS207293	Methyltransferase protein 9	CG5339	TRUE	4.41112	5.40159	5.5736	5.74922	5.12087	7.05834	6.20934	6.16842	5.48025
DPOGS210681	Peripheral plasma membrane protein CASK	CASK	TRUE	4.41112	4.15507	3.4455	3.39298	3.86678	4.19685	4.03607	1.98271	4.55139
DPOGS210117	hypothetical protein TcasGA2_TC016310	Obp73a	TRUE	4.41112	4.15507	10.5392	2.26199	4.07579	2.86149	5.58841	1.7624	8.08104
DPOGS214312	Sodium channel protein	NaCP60E	TRUE	4.41112	4.23817	4.35754	2.35624	3.03072	3.71994	4.13956	5.06691	4.17985
DPOGS212989	Laccase-1	CG11504	TRUE	4.41112	3.49026	6.68832	4.61823	5.6434	2.57534	1.8628	2.97406	1.57905
DPOGS200731	Tetraspanin	NA	TRUE	4.41112	7.31292	4.15487	5.08948	5.95693	4.76915	16.0408	14.7601	16.9981
DPOGS204146	Seminal fluid protein CSSFP032	Ser7	TRUE	4.41112	5.65089	9.72847	3.86423	7.52454	6.00913	9.41751	12.2267	10.4032
DPOGS208768	PREDICTED: hypothetical protein LOC100574892	NA	TRUE	4.41112	3.82266	2.33078	5.27798	6.16594	2.95687	3.00118	0.991353	2.41502
DPOGS212181	hemocyte-specific integrin alpha subunit 1	NA	TRUE	4.41112	3.82266	3.14148	2.16774	2.92621	3.05225	3.10467	2.53346	2.13637
DPOGS210928	Sox21a	Sox21a	TRUE	4.41112	3.15785	7.19501	6.88022	7.31552	3.05225	2.27676	2.64361	1.85771
DPOGS214398	Putative Homeobox protein PKNOX2	hth	TRUE	4.41112	5.9002	3.85085	5.74922	5.32988	5.15068	8.4861	8.92217	9.6601
DPOGS213342	PREDICTED: similar to AGAP007761-PA	Hasp	TRUE	4.41112	5.06918	3.64818	3.20449	3.55325	4.57838	5.58841	4.95676	5.94468
DPOGS209679	DPOGS209679-PA	NA	TRUE	4.41112	3.98887	2.02676	2.45049	2.50818	2.09843	4.45003	3.74511	1.57905
DPOGS210493	DPOGS210493-PA	spi	TRUE	4.41112	4.65368	4.96557	4.42973	5.12087	4.483	3.62212	3.85526	4.36562
DPOGS210237	conserved hypothetical protein	CG13999	TRUE	4.41112	3.65646	6.28297	5.27798	7.42003	4.00608	6.72679	10.1338	8.26682
DPOGS202935	Putative peptidyl-glycine alpha-amidating monooxygenase	Pal2	TRUE	4.41112	3.15785	3.54684	3.01599	3.55325	4.29223	4.13956	6.82932	3.52965
DPOGS205245	DPOGS205245-PA	CG6813	TRUE	4.41112	3.82266	5.37093	4.80673	7.10651	5.34145	7.5547	12.8876	9.28856
DPOGS214556	UPF0431 protein C1orf66-like protein	NA	TRUE	4.41112	3.49026	2.53346	2.82749	2.29916	3.71994	1.13838	2.64361	0.650199
DPOGS215439	Heat shock protein 20.4	NA	TRUE	4.41112	4.81988	5.87762	9.23646	14.422	4.76915	1.55234	0.881202	0.557313
DPOGS210001	GL22958	NA	TRUE	4.41112	2.90855	4.15487	4.33548	4.91185	2.09843	2.69072	2.97406	2.6008
DPOGS211239	Ubiquinone biosynthesis monooxygenase COQ6 like protein	NA	TRUE	4.41112	6.3157	5.5736	4.61823	7.52454	5.62759	5.17445	5.61767	4.64428
DPOGS215367	DPOGS215367-PA	NA	TRUE	4.41112	13.5455	5.67494	7.16297	6.58397	9.34753	9.83146	18.9459	7.80239
DPOGS206878	DPOGS206878-PA	CG13127	TRUE	4.31087	3.98887	1.21606	1.03675	1.14958	1.62151	5.6919	0.660902	4.08697
DPOGS206859	PREDICTED: similar to Longevity assurance gene 1 CG3576-PB	NA	TRUE	4.31087	1.82823	3.04015	1.50799	0.83606	1.43074	1.13838	1.1015	1.85771
DPOGS206851	GG17495	CG17162	TRUE	4.31087	3.32405	3.34416	4.24123	8.3606	9.82444	21.5257	34.477	19.5989
DPOGS211207	Senseless	NA	TRUE	4.31087	1.66203	3.24282	1.97924	1.56761	1.23998	1.24187	1.21165	1.02174
DPOGS203658	Alpha-catulin isoform 1	alpha-Catr	TRUE	4.31087	3.07475	4.86423	2.82749	3.23973	4.86453	5.17445	8.15112	5.10871
DPOGS213587	hypothetical protein SINV_04229	CG3548	TRUE	4.31087	4.40437	4.15487	4.80673	5.5389	5.72298	5.79539	9.36278	6.96642
DPOGS203232	hypothetical protein AaeL_AAEL009544	NA	TRUE	4.31087	3.24095	3.24282	3.29874	3.65776	3.62455	4.45003	7.04962	5.10871
DPOGS207843	UNC93 protein isoform 1	CG2121	TRUE	4.31087	8.47634	5.37093	6.69172	27.4855	15.0705	45.5352	35.7988	30.3736
DPOGS200068	Sugar transporter protein 3	CG1208	TRUE	4.31087	15.4569	4.66156	6.12622	8.15158	6.39066	13.8675	7.38007	8.73124
DPOGS215833	DPOGS215833-PA	NA	TRUE	4.31087	5.56779	4.05353	3.48723	5.01636	5.91374	8.07215	8.59172	8.73124
DPOGS200616	CG5808	CG5808	TRUE	4.31087	3.40716	3.4455	3.76998	2.19466	2.86149	1.44885	1.21165	0.743085
DPOGS212852	RNA-binding protein Nova-1	NA	TRUE	4.31087	5.8171	3.14148	3.39298	4.38931	3.43379	6.31283	4.95676	7.0593
DPOGS202917	DPOGS202917-PA	NA	TRUE	4.31087	3.32405	5.87762	3.95848	6.37496	3.81532	3.31165	4.84661	4.17985
DPOGS215503	Putative synaptotagmin X	Syt1	TRUE	4.31087	2.74235	4.7629	3.01599	4.91185	4.10147	4.03607	4.62631	5.20159
DPOGS201026	PREDICTED: similar to AGAP007963-PA	Scp1	TRUE	4.31087	3.73956	3.4455	3.86423	3.34424	4.57838	4.86399	4.84661	2.41502
DPOGS201033	PREDICTED: similar to CG11095 CG11095-PA	NA	TRUE	4.31087	3.15785	4.35754	4.61823	4.38931	3.9107	6.10586	5.17706	4.73716
DPOGS205951	DPOGS205951-PA	NA	TRUE	4.31087	3.32405	4.35754	4.05273	5.01636	3.9107	3.41514	3.52481	3.90119
DPOGS201888	DPOGS201888-PA	NA	TRUE	4.31087	2.90855	4.25621	6.31472	5.74791	5.53221	4.03607	2.53346	4.17985
DPOGS205161	DPOGS205161-PA	NA	TRUE	4.31087	7.31292	9.42445	6.97447	6.89749	5.15068	6.41632	5.06691	5.29448
DPOGS211051	Guanylate cyclase	NA	TRUE	4.31087	4.23817	4.05353	3.11024	4.1803	4.57838	2.48374	4.18571	2.22925
DPOGS208052	CG42404, isoform D	CG32647	TRUE	4.31087	3.98887	4.56022	3.86423	3.97128	4.38762	7.86517	6.60902	6.31622
DPOGS213792	Transient receptor potential channel	NA	TRUE	4.31087	2.57614	2.02676	3.58148	2.8217	3.62455	4.13956	4.62631	6.03756
DPOGS203274	Putative rho-gtpase-activating protein	RhoGAP100F	TRUE	4.31087	2.65924	2.83747	2.26199	3.13522	3.52917	5.38143	5.83797	4.17985
DPOGS214040	PREDICTED: LOW QUALITY PROTEIN: spectrin beta chain-like	NA	TRUE	4.31087	9.55666	5.87762	5.08948	6.68848	9.72906	8.79657	3.85526	6.59488
DPOGS205143	Putative orf	NA	TRUE	4.31087	3.98887	6.78966	1.50799	1.04507	8.58447	0.931402	1.43195	1.67194
DPOGS201649	Orthodenticle	oc	TRUE	4.31087	4.15507	3.85085	5.08948	5.22537	5.15068	4.86399	8.48157	7.89527
DPOGS209449	PREDICTED: similar to CG40583 CG40583-PA	WDY	TRUE	4.31087	6.98052	1.92543	2.73324	1.88113	0.286149	5.27794	2.09286	4.73716
DPOGS211253	Cationic amino acid transporter 4	CG13248	TRUE	4.31087	3.15785	3.34416	2.35624	4.38931	4.38762	4.7605	5.72782	3.06522
DPOGS205021	DPOGS205021-PA	NA	TRUE	4.31087	3.24095	3.74951	2.92174	3.34424	2.86149	1.65583	2.09286	1.39328
DPOGS209660	PREDICTED: similar to conserved hypothetical protein	CG6236	TRUE	4.31087	1.08032	3.4455	4.14698	2.8217	1.71689	3.41514	1.98271	2.50791
DPOGS203959	PREDICTED: similar to CG10508 CG10508-PD	CG10508	TRUE	4.21062	3.98887	5.06691	4.14698	5.6434	4.29223	5.79539	6.05827	4.17985
DPOGS201481	Insect intestinal lipase 7	NA	TRUE	4.21062	46.9523	17.0248	17.9074	26.4404	17.7412	63.5423	45.9327	46.7214
DPOGS201519	Guanine nucleotide exchange factor DBS	NA	TRUE	4.21062	1.24652	4.05353	2.63899	3.55325	3.71994	3.10467	4.07556	3.43677
DPOGS210679	FH2 domain-containing protein	NA	TRUE	4.21062	10.8863	4.7629	3.95848	19.2294	6.48604	28.8735	9.47293	19.9704
DPOGS214161	Mitochondrial sodium/hydrogen exchanger NHA2 like protein	NA	TRUE	4.21062	3.57336	3.04015	2.16774	1.98564	1.1446	2.79421	1.21165	1.85771
DPOGS214219	hypothetical protein TcasGA2_TC006850	CG3880	TRUE	4.21062	3.90576	7.80304	3.01599	8.3606	4.29223	6.31283	10.0237	5.57313
DPOGS202851	Fork head domain transcription factor slp2	slp2	TRUE	4.21062	2.40994	3.24282	3.20449	4.28481	4.86453	3.93259	4.29586	5.75891
DPOGS205296	18 wheeler	NA	TRUE	4.21062	1.16342	3.64818	1.22524	1.98564	0.667681	0.931402	0.881202	2.04348
DPOGS215926	ras-related GTP-binding protein Rab3	Rab3	TRUE	4.21062	3.40716	4.15487	2.92174	4.49382	4.10147	5.07097	5.17706	4.83005
DPOGS202335	hypothetical protein TcasGA2_TC014528	CG16779	TRUE	4.21062	2.24374	2.63479	2.07349	2.50818	2.95687	3.93259	6.16842	4.45851
DPOGS204175	AGAP002176-PA	amon	TRUE	4.21062	5.06918	4.25621	3.29874	3.55325	5.43683	4.96748	5.72782	6.59488
DPOGS203207	Organic cation transporter	NA	TRUE	4.21062	3.82266	1.72275	4.99523	6.58397	7.15372	6.93377	4.95676	6.4091
DPOGS215722	DPOGS215722-PA	NA	TRUE	4.21062	11.0525	4.56022	2.73324	16.5122	3.52917	21.7327	6.71917	22.9427
DPOGS212044	DPOGS212044-PA	NA	TRUE	4.21062	1.41272	2.73613	2.73324	2.19466	0.858447	1.03489	1.87256	1.20751
DPOGS210466	PREDICTED: similar to CG7600 CG7600-PA	NA	TRUE	4.21062	3.82266	3.95219	4.61823	4.70284	4.67377	3.93259	3.96541	3.99408
DPOGS208549	Putative mitotic protein phosphatase 1 regulator	CG3494	TRUE	4.21062	4.48747	3.54684	3.95848	4.38931	4.483	4.65701	4.07556	4.17985
DPOGS212556	PREDICTED: similar to CG10383 CG10383-PA	CG10383	TRUE	4.21062	1.99443	3.64818	2.82749	2.09015	1.33536	2.27676	2.86391	3.62254
DPOGS201379	Putative Dynein-1-alpha heavy chain flagellar inner arm I1 complex	Dhc16F	TRUE	4.21062	2.65924	3.14148	2.73324	3.86678	5.15068	4.55352	3.63496	1.85771
DPOGS207955	Putative metalloproteinase inhibitor 3	Timp	TRUE	4.21062	5.15228	2.83747	5.56073	6.06143	9.91983	12.1082	17.9545	15.9763
DPOGS214851	GF12143	nopo	TRUE	4.21062	3.15785	3.4455	1.60224	2.09015	2.38457	2.17327	1.3218	1.67194
DPOGS215459	Putative glycosylphosphatidylinositol-specific phospholipase C	CG10747	TRUE	4.21062	4.07197	6.58698	3.95848	4.80734	4.29223	2.58723	4.18571	3.52965
DPOGS213348	DPOGS213348-PA	NA	TRUE	4.21062	3.57336	4.25621	3.01599	2.71719	2.67072	1.96629	1.21165	2.69368
DPOGS213389	ATP synthase beta subunit	NA	TRUE	4.21062	3.24095	3.95219	3.76998	3.44875	3.71994	1.65583	2.42331	0.650199
DPOGS201934	Adenylate cyclase type 2 like protein	ACXD	TRUE	4.21062	6.89741	3.54684	4.33548	8.25609	10.1106	5.6919	4.51616	4.45851
DPOGS202083	MLE protein	NA	TRUE	4.21062	2.16064	3.04015	2.73324	2.09015	2.57534	1.44885	1.7624	0.743085
DPOGS209668	hypothetical protein Phum_PHUM328280	NA	TRUE	4.21062	2.24374	2.1281	1.31949	2.40367	1.62151	2.69072	2.42331	2.04348
DPOGS204027	DPOGS204027-PA	CG15522	TRUE	4.21062	2.82545	2.53346	2.54474	4.91185	1.71689	3.10467	4.95676	3.06522
DPOGS201036	hypothetical protein TcasGA2_TC005579	net	TRUE	4.21062	3.49026	4.15487	5.08948	3.13522	2.38457	4.7605	4.95676	2.13637
DPOGS211277	Inositol polyphosphate 1-phosphatase like protein	Ipp	TRUE	4.21062	6.39881	6.38431	5.65497	6.47946	4.95991	6.41632	6.05827	6.13045
DPOGS204702	DPOGS204702-PA	CG32756	TRUE	4.21062	2.16064	3.24282	2.92174	2.8217	2.76611	1.44885	1.3218	2.13637
DPOGS214056	Putative dachshund	NA	TRUE	4.21062	2.99165	2.02676	3.20449	3.55325	3.3384	5.27794	6.93947	5.20159
DPOGS206373	Wnt inhibitory factor 1	shf	TRUE	4.21062	3.24095	4.7629	8.76521	8.25609	12.3998	10.6594	14.3195	5.75891
DPOGS208010	Cuticular protein RR-2 motif 76	NA	TRUE	4.21062	3.57336	1.92543	0.188499	54.6574	4.95991	171.171	3.30451	250.791
DPOGS213925	Heat shock protein 70	NA	TRUE	4.21062	3.57336	1.92543	4.05273	3.76227	3.24302	0.517445	0.220301	0.650199
DPOGS213661	Desaturase	NA	TRUE	4.21062	4.90298	4.25621	6.12622	3.55325	5.53221	6.51981	6.82932	4.36562
DPOGS200802	U8-agatoxin-Ao1a isoform 2	NA	TRUE	4.21062	5.06918	4.56022	4.05273	5.43439	6.48604	7.24424	8.92217	8.26682
DPOGS212416	GD25577	NA	TRUE	4.21062	5.8171	3.85085	5.37223	5.22537	7.43987	7.14075	7.93082	6.50199
DPOGS212446	DPOGS212446-PA	NA	FALSE	4.21062	0.415507	0.202676	0.188499	0.104507	0.286149	0.724424	0.881202	0.278657
DPOGS201194	FI06577p	NA	TRUE	4.21062	7.89463	4.05353	3.29874	2.92621	10.7783	2.48374	2.42331	3.43677
DPOGS205417	DPOGS205417-PA	NA	TRUE	4.21062	5.56779	4.86423	3.76998	3.65776	3.81532	5.17445	3.63496	4.64428
DPOGS200009	DPOGS200009-PA	S6KL	TRUE	4.21062	1.91133	3.64818	3.01599	3.86678	2.57534	2.17327	2.20301	2.04348
DPOGS211249	Allatostatin neuropeptide	AstC	TRUE	4.21062	4.90298	5.5736	4.90098	5.74791	6.29528	7.5547	6.60902	6.59488
DPOGS211751	Cuticular protein CPFL6Bb	Cpr76Bd	TRUE	4.21062	13.961	1.62141	0.565497	56.6431	1.90766	96.2448	4.07556	138.771
DPOGS209653	Solute carrier family 22 member 21 like protein	NA	TRUE	4.21062	1.49582	2.22944	0.942496	1.4631	0.572298	0.206978	1.3218	1.57905
DPOGS209528	DpUGT33AE1	CG6475	TRUE	4.11037	10.5539	2.43212	2.35624	5.43439	1.90766	2.17327	1.98271	0.557313
DPOGS203710	Bm-re	NA	TRUE	4.11037	1.24652	2.43212	2.35624	1.25409	4.19685	2.06978	1.5421	1.67194
DPOGS200313	Globin 1	glob1	TRUE	4.11037	11.3018	3.34416	14.9857	4.28481	9.25215	4.55352	2.97406	3.43677
DPOGS211808	Zinc finger protein 324A	NA	TRUE	4.11037	4.40437	2.33078	3.67573	4.38931	5.53221	6.00237	6.60902	8.82413
DPOGS203212	Calcineurin-mediated signaling pathway inhibitor DSCR1	sra	TRUE	4.11037	2.82545	2.83747	3.67573	3.34424	2.67072	3.10467	4.07556	3.43677
DPOGS208711	Carbonic anhydrase	CAHbeta	TRUE	4.11037	7.39602	3.64818	3.95848	3.76227	6.10451	2.69072	1.5421	2.97234
DPOGS204304	Protein Wnt	Wnt2	TRUE	4.11037	2.99165	3.54684	4.61823	4.59833	4.483	4.7605	4.62631	4.45851
DPOGS212960	uncharacterized protein LOC100302406	NA	TRUE	4.11037	1.99443	3.54684	1.60224	1.4631	0.667681	1.03489	2.42331	1.11463
DPOGS205084	RNA binding protein fox-1 2	Rbfox1	TRUE	4.11037	4.73678	3.34416	3.67573	3.86678	4.67377	5.17445	5.39736	5.10871
DPOGS208300	CG12054, isoform A	CG12054	TRUE	4.11037	3.98887	4.7629	3.29874	3.23973	3.9107	4.55352	5.72782	5.10871
DPOGS205890	Rab40	NA	TRUE	4.11037	2.82545	3.85085	2.54474	4.1803	2.95687	4.03607	4.18571	2.41502
DPOGS200179	DNA repair protein RAD51 4	Rad51D	TRUE	4.11037	2.90855	4.35754	2.26199	3.23973	2.19381	2.48374	1.7624	1.39328
DPOGS209942	hypothetical protein TcasGA2_TC000461	jef	TRUE	4.11037	3.57336	3.4455	3.39298	3.34424	5.91374	6.93377	8.15112	6.68776
DPOGS213637	Calcium-dependent secretion activator	NA	TRUE	4.11037	3.90576	4.45888	5.08948	4.38931	3.24302	7.65819	4.95676	9.10279
DPOGS205462	DPOGS205462-PA	NA	TRUE	4.11037	4.57058	4.45888	1.60224	6.79299	4.67377	3.72561	2.64361	2.22925
DPOGS211358	Putative defective proboscis extension response	dpr8	TRUE	4.11037	1.82823	1.82409	0.942496	0.731552	1.43074	0.724424	0.991353	0.83597
DPOGS202468	Histone H2A	His2A:CG33841	TRUE	4.11037	2.65924	3.74951	3.29874	2.40367	2.86149	0.517445	0.550751	0.371542
DPOGS202468	Histone H2A	His2A:CG31618	TRUE	4.11037	2.65924	3.74951	3.29874	2.40367	2.86149	0.517445	0.550751	0.371542
DPOGS202468	Histone H2A	His2A:CG33817	TRUE	4.11037	2.65924	3.74951	3.29874	2.40367	2.86149	0.517445	0.550751	0.371542
DPOGS202468	Histone H2A	His2A:CG33832	TRUE	4.11037	2.65924	3.74951	3.29874	2.40367	2.86149	0.517445	0.550751	0.371542
DPOGS202468	Histone H2A	His2A:CG33823	TRUE	4.11037	2.65924	3.74951	3.29874	2.40367	2.86149	0.517445	0.550751	0.371542
DPOGS202468	Histone H2A	His2A:CG33808	TRUE	4.11037	2.65924	3.74951	3.29874	2.40367	2.86149	0.517445	0.550751	0.371542
DPOGS202468	Histone H2A	His2A:CG33862	TRUE	4.11037	2.65924	3.74951	3.29874	2.40367	2.86149	0.517445	0.550751	0.371542
DPOGS202468	Histone H2A	His2A:CG33850	TRUE	4.11037	2.65924	3.74951	3.29874	2.40367	2.86149	0.517445	0.550751	0.371542
DPOGS202468	Histone H2A	His2A:CG33820	TRUE	4.11037	2.65924	3.74951	3.29874	2.40367	2.86149	0.517445	0.550751	0.371542
DPOGS202468	Histone H2A	His2A:CG33814	TRUE	4.11037	2.65924	3.74951	3.29874	2.40367	2.86149	0.517445	0.550751	0.371542
DPOGS202468	Histone H2A	His2A:CG33838	TRUE	4.11037	2.65924	3.74951	3.29874	2.40367	2.86149	0.517445	0.550751	0.371542
DPOGS202468	Histone H2A	His2A:CG33844	TRUE	4.11037	2.65924	3.74951	3.29874	2.40367	2.86149	0.517445	0.550751	0.371542
DPOGS202468	Histone H2A	His2A:CG33847	TRUE	4.11037	2.65924	3.74951	3.29874	2.40367	2.86149	0.517445	0.550751	0.371542
DPOGS202468	Histone H2A	His2A:CG33865	TRUE	4.11037	2.65924	3.74951	3.29874	2.40367	2.86149	0.517445	0.550751	0.371542
DPOGS202468	Histone H2A	His2A:CG33829	TRUE	4.11037	2.65924	3.74951	3.29874	2.40367	2.86149	0.517445	0.550751	0.371542
DPOGS202468	Histone H2A	His2A:CG33835	TRUE	4.11037	2.65924	3.74951	3.29874	2.40367	2.86149	0.517445	0.550751	0.371542
DPOGS202468	Histone H2A	His2A:CG33826	TRUE	4.11037	2.65924	3.74951	3.29874	2.40367	2.86149	0.517445	0.550751	0.371542
DPOGS207518	PREDICTED: hypothetical protein LOC100161781	NA	TRUE	4.11037	3.40716	2.83747	2.73324	2.19466	2.76611	3.93259	4.40601	2.41502
DPOGS208216	DPOGS208216-PA	NA	TRUE	4.11037	7.14672	4.25621	5.08948	5.6434	6.96296	16.3513	15.421	15.7905
DPOGS212617	PREDICTED: hypothetical protein LOC413368	CG42399	TRUE	4.11037	1.24652	3.24282	1.97924	1.67212	1.90766	0.413956	0.991353	0.371542
DPOGS209697	DPOGS209697-PA	NA	TRUE	4.11037	1.57893	3.74951	2.35624	2.19466	1.52613	0.517445	0.550751	0.928856
DPOGS206235	Histidine decarboxylase	Hdc	TRUE	4.11037	64.4036	7.90438	9.89621	16.9302	29.6641	61.369	92.3059	72.5436
DPOGS202570	Zinc finger protein 26	NA	TRUE	4.11037	2.74235	3.24282	3.76998	3.55325	2.86149	3.20816	3.63496	3.25099
DPOGS203093	Putative BR serine/threonine-protein kinase	sff	TRUE	4.11037	4.07197	3.34416	2.35624	5.6434	5.53221	7.5547	8.70187	7.43085
DPOGS204616	DPOGS204616-PA	CG9821	TRUE	4.11037	2.49304	4.35754	1.50799	3.44875	0.572298	4.65701	6.49887	6.13045
DPOGS205427	Zinc finger protein 420	prg	TRUE	4.11037	3.65646	5.5736	5.18373	4.28481	5.0553	5.17445	4.84661	4.17985
DPOGS214022	F-box only protein 21	CG7884	TRUE	4.11037	5.8171	3.74951	3.58148	2.8217	4.19685	2.79421	2.97406	2.69368
DPOGS208763	Sorbitol dehydrogenase	Sodh-1	TRUE	4.11037	4.57058	7.80304	28.4634	19.5429	18.3135	22.3536	25.3346	19.4131
DPOGS202488	hypothetical protein AND_05786	NA	TRUE	4.11037	8.80875	5.77628	5.27798	6.58397	13.6398	6.00237	18.6154	9.6601
DPOGS204421	PREDICTED: similar to AGAP001778-PA	plh	TRUE	4.01011	5.40159	3.64818	3.58148	3.86678	3.62455	1.55234	1.7624	2.04348
DPOGS203951	Putative scabrous protein	sca	TRUE	4.01011	2.16064	8.71509	2.73324	4.91185	1.23998	2.69072	1.21165	1.85771
DPOGS212691	conserved hypothetical protein	NA	TRUE	4.01011	2.57614	3.4455	2.63899	3.23973	3.71994	2.58723	3.96541	2.87945
DPOGS210739	Solute carrier family 35 member F3 like protein	CG42322	TRUE	4.01011	2.49304	2.43212	2.45049	3.03072	2.09843	2.27676	4.18571	2.50791
DPOGS210667	PREDICTED: cubilin-like	NA	TRUE	4.01011	2.99165	4.05353	1.41374	2.29916	1.90766	1.75931	2.31316	1.3004
DPOGS213143	PREDICTED: hypothetical protein LOC100643357	NA	TRUE	4.01011	1.41272	3.24282	2.63899	3.13522	1.71689	1.96629	3.85526	1.9506
DPOGS210066	X-linked retinitis pigmentosa GTPase regulator	NA	TRUE	4.01011	5.15228	4.25621	4.05273	6.16594	3.52917	4.7605	6.27857	4.17985
DPOGS202841	Cuticular protein CPR54	Cpr97Ea	TRUE	4.01011	102.796	3.54684	5.08948	56.434	8.67985	102.351	5.50751	118.986
DPOGS205300	Crossover junction endonuclease MUS81 like protein	mus81	TRUE	4.01011	2.74235	3.64818	2.26199	2.92621	1.33536	2.17327	1.1015	1.39328
DPOGS200265	Yellow-d	NA	TRUE	4.01011	0.914115	2.22944	1.50799	1.25409	0.858447	1.96629	2.31316	0.928856
DPOGS206101	Putative Polyadenylation factor subunit	CG14285	TRUE	4.01011	4.48747	5.16825	4.14698	1.3586	4.76915	3.72561	2.86391	3.62254
DPOGS211815	Zinc finger protein 26	su(Hw)	TRUE	4.01011	2.82545	4.66156	3.86423	3.55325	3.52917	3.51863	5.28721	4.27274
DPOGS208820	GK19180	Efr	TRUE	4.01011	2.32684	3.74951	2.54474	3.34424	2.19381	3.10467	5.39736	1.85771
DPOGS200119	PREDICTED: protein CutA homolog	CG11590	TRUE	4.01011	3.98887	4.7629	4.05273	0.209015	2.09843	1.8628	1.43195	0.83597
DPOGS202066	Putative adenosine deaminase acting on tRNA	Adat1	TRUE	4.01011	4.65368	4.7629	2.45049	4.80734	3.14764	3.8291	3.41466	2.41502
DPOGS203544	DPOGS203544-PA	NA	TRUE	4.01011	4.81988	4.66156	5.08948	4.91185	4.29223	6.41632	7.04962	8.63836
DPOGS215821	B9 domain-containing protein 2	B9d2	TRUE	4.01011	3.49026	4.35754	3.20449	5.95693	4.95991	1.75931	3.19436	2.22925
DPOGS205046	Trafficking kinesin-binding protein milt	NA	TRUE	4.01011	6.39881	5.16825	6.31472	7.73355	3.52917	4.34654	7.38007	6.59488
DPOGS215995	Proteasome maturation protein	Pomp	TRUE	4.01011	2.82545	5.97896	2.35624	3.76227	1.71689	11.0733	1.87256	1.76483
DPOGS207976	Cuticular protein RR-1 motif 44	NA	TRUE	4.01011	74.7912	1.62141	3.86423	202.222	2.67072	510.098	7.38007	771.879
DPOGS214872	TipE	tipE	TRUE	4.01011	4.32127	3.95219	3.20449	4.07579	3.9107	4.96748	4.29586	4.27274
DPOGS209070	Brain peptide IDL protein	CG31221	TRUE	4.01011	5.73399	5.26959	2.82749	4.59833	4.86453	7.45121	6.71917	7.0593
DPOGS202370	Nuclear pore glycoprotein p62	NA	TRUE	4.01011	3.40716	1.52007	1.60224	4.49382	1.52613	1.55234	0.550751	1.20751
DPOGS202087	Cytochrome P450 9G3	NA	TRUE	4.01011	17.5344	3.14148	6.97447	4.59833	7.63064	6.51981	8.59172	2.69368
DPOGS200550	DPOGS200550-PA	NA	TRUE	4.01011	0.0831014	1.41874	1.03675	0.209015	0	0.517445	0.440601	1.39328
DPOGS214907	hypothetical protein TcasGA2_TC014328	NA	TRUE	4.01011	3.24095	2.83747	2.73324	4.1803	4.76915	6.20934	8.04097	5.75891
DPOGS201810	Cis cis-muconate transporter protein	CG14439	TRUE	4.01011	72.0489	5.67494	4.80673	98.028	14.8797	168.584	57.4985	202.398
DPOGS216114	DPOGS216114-PA	NA	TRUE	4.01011	3.24095	5.06691	3.86423	5.22537	6.10451	18.1106	23.462	19.5989
DPOGS210518	hypothetical protein TcasGA2_TC009830	esn	TRUE	4.01011	2.74235	3.34416	4.05273	4.49382	2.38457	2.58723	4.84661	3.62254
DPOGS212432	Putative apolipoprotein D	NA	TRUE	4.01011	2.65924	5.26959	4.14698	5.12087	10.206	6.41632	11.4556	6.03756
DPOGS214552	DPOGS214552-PA	l(3)04053	TRUE	4.01011	3.40716	3.24282	4.80673	2.8217	3.71994	2.17327	3.63496	2.69368
DPOGS213419	PREDICTED: similar to conserved hypothetical protein	NA	TRUE	4.01011	4.32127	3.04015	2.26199	3.44875	3.43379	5.48492	3.96541	6.50199
DPOGS213733	Monocarboxylate transporter	NA	FALSE	4.01011	0.831014	1.72275	0.942496	0.209015	0.476915	0.517445	0.550751	0.557313
DPOGS214517	Putative exostosin-2 isoform 2	sotv	TRUE	4.01011	3.15785	4.66156	2.82749	5.01636	4.19685	4.24305	3.30451	3.52965
DPOGS204551	pla2g4b	JMJD7	TRUE	4.01011	3.73956	2.83747	2.07349	2.92621	2.38457	2.27676	3.08421	2.50791
DPOGS211502	DPOGS211502-PA	l(2)35Cc	TRUE	4.01011	0	2.63479	0.659747	1.77663	0.095383	1.03489	3.19436	0.83597
DPOGS210648	Ferrochelatase	FeCH	TRUE	4.01011	7.97773	7.29635	4.99523	6.68848	7.63064	2.48374	3.30451	2.69368
DPOGS215123	Putative tyrosine-protein phosphatase non-receptor type	NA	TRUE	4.01011	1.91133	1.82409	1.13099	0.940567	1.71689	1.24187	1.5421	1.11463
DPOGS205363	Polycystic kidney disease protein 1 2	NA	TRUE	4.01011	4.32127	3.24282	4.61823	5.74791	3.71994	3.8291	6.71917	6.59488
DPOGS214077	Glucose dehydrogenase	CG12539	TRUE	4.01011	5.23539	2.43212	2.16774	4.59833	1.43074	19.5594	1.1015	21.4566
DPOGS212786	Major facilitator superfamily domain-containing protein 6	NA	TRUE	4.01011	1.41272	5.47226	4.80673	4.70284	2.28919	3.62212	3.19436	3.06522
DPOGS210941	F-box/LRR-repeat protein 13	NA	TRUE	3.90986	2.40994	5.47226	4.24123	4.38931	2.95687	3.51863	3.19436	3.43677
DPOGS213071	ZZ-type zinc finger-containing protein 3	Atac1	TRUE	3.90986	3.40716	3.85085	5.27798	3.55325	2.86149	3.00118	4.40601	1.85771
DPOGS202809	DPOGS202809-PA	Gr33a	TRUE	3.90986	7.89463	2.02676	8.57671	6.47946	9.06138	2.69072	6.60902	3.06522
DPOGS214356	DPOGS214356-PA	NA	TRUE	3.90986	0.498608	3.04015	1.13099	0.83606	0.858447	0.413956	0.991353	1.11463
DPOGS214757	Putative Sidestep protein	side-IV	TRUE	3.90986	3.57336	4.15487	4.05273	3.23973	3.81532	3.93259	2.75376	3.90119
DPOGS200346	Putative DNA excision repair protein ERCC-6	Ino80	TRUE	3.90986	3.90576	3.4455	4.05273	3.23973	3.81532	5.6919	6.38872	3.62254
DPOGS202675	Neurotransmitter gated ion channel	CG12344	TRUE	3.90986	7.81153	3.54684	3.58148	5.12087	4.86453	10.4524	7.71052	11.5178
DPOGS215700	Acid phosphatase isoenzyme	primo-2	TRUE	3.90986	3.15785	4.05353	2.45049	4.1803	4.38762	5.17445	12.447	7.33796
DPOGS204286	Oxygen resistance protein 1	NA	TRUE	3.90986	1.99443	3.74951	2.82749	2.71719	2.38457	4.65701	6.05827	5.94468
DPOGS204221	Zinc finger protein 395	NA	TRUE	3.90986	0.498608	4.86423	1.88499	2.71719	1.1446	4.55352	2.64361	7.33796
DPOGS206588	G-protein coupled receptor moody isoform 2	NA	TRUE	3.90986	0.914115	2.83747	1.97924	3.65776	2.86149	1.44885	1.98271	2.22925
DPOGS212950	hypothetical protein SINV_01457	galla-2	TRUE	3.90986	3.32405	2.93881	3.11024	5.32988	3.14764	2.17327	1.98271	7.33796
DPOGS214818	PREDICTED: similar to AGAP005113-PA	NA	TRUE	3.90986	3.65646	2.83747	3.20449	2.50818	2.67072	1.8628	2.75376	1.39328
DPOGS210437	Putative neuronal calcium sensor	Cib2	TRUE	3.90986	3.73956	4.66156	4.80673	3.97128	3.24302	2.69072	3.30451	5.10871
DPOGS208557	Putative fibroblast growth factor receptor substrate 2	CG13398	TRUE	3.90986	1.91133	3.95219	3.86423	4.70284	3.71994	3.20816	3.85526	2.87945
DPOGS208465	PREDICTED: uncharacterized protein LOC100883063	CG15544	TRUE	3.90986	15.2907	4.15487	4.90098	9.8237	6.29528	18.0071	15.5312	20.8064
DPOGS216048	Gooseberry	gsb	TRUE	3.90986	2.82545	3.85085	2.35624	5.43439	2.95687	4.55352	3.96541	3.25099
DPOGS212572	Autophagy-related protein 9	Atg9	TRUE	3.90986	4.15507	4.35754	3.58148	3.86678	2.47996	4.86399	4.07556	3.99408
DPOGS212275	PREDICTED: hypothetical protein LOC100742270	NA	TRUE	3.90986	4.81988	3.95219	3.76998	5.12087	5.15068	4.7605	7.60037	5.94468
DPOGS208228	malate dehydrogenase	Men	TRUE	3.90986	6.0664	3.24282	2.82749	5.32988	4.00608	14.2815	2.75376	15.3261
DPOGS206305	Putative calmodulin-binding transcription activator	Camta	TRUE	3.90986	3.49026	4.15487	2.63899	4.28481	5.72298	5.79539	5.39736	6.87353
DPOGS215475	Seminal fluid protein HACP044	NA	TRUE	3.90986	3.82266	4.56022	1.31949	2.19466	6.58142	5.48492	4.51616	3.25099
DPOGS213359	Uncharacterized protein	CG32579	TRUE	3.90986	3.65646	3.85085	2.82749	3.34424	2.86149	1.8628	2.86391	1.9506
DPOGS201109	V-trex	NA	TRUE	3.90986	3.65646	3.74951	4.33548	4.07579	3.62455	1.65583	2.75376	3.15811
DPOGS211542	Pol protein	NA	TRUE	3.90986	2.16064	1.41874	2.07349	2.40367	3.62455	1.65583	1.21165	1.20751
DPOGS211281	Ras-related protein Rab-27A	Rab27	TRUE	3.90986	2.07753	3.14148	3.11024	3.76227	2.47996	1.75931	1.5421	2.04348
DPOGS211283	hypothetical protein AaeL_AAEL011718	CG15456	TRUE	3.90986	3.32405	6.38431	5.46648	4.07579	4.76915	1.24187	2.31316	1.57905
DPOGS201337	Seminal fluid protein CSSFP001	NA	TRUE	3.90986	10.2215	6.58698	5.56073	6.37496	7.8214	4.7605	3.74511	3.99408
DPOGS201885	Sodium/potassium-transporting ATPase subunit beta-2 like protein	NA	TRUE	3.90986	1.41272	1.82409	0.942496	1.77663	1.81228	2.89769	2.75376	2.04348
DPOGS208186	PREDICTED: similar to RhoGAP71E CG32149-PA	RhoGAP71E	TRUE	3.90986	3.32405	3.34416	2.73324	3.86678	3.3384	4.55352	2.42331	1.85771
DPOGS202967	GF21545	NA	TRUE	3.90986	3.40716	2.63479	2.16774	2.40367	2.00304	3.20816	3.19436	3.15811
DPOGS213271	AGAP012403-PA	Spt20	TRUE	3.90986	2.99165	3.4455	4.99523	3.44875	3.9107	3.72561	5.94812	3.34388
DPOGS214540	PREDICTED: similar to AGAP009657-PA	CG11802	TRUE	3.90986	2.99165	5.26959	7.35147	4.1803	2.28919	1.75931	2.20301	3.15811
DPOGS210150	Putative sugar transporter	NA	TRUE	3.90986	5.9002	7.90438	8.85946	8.98764	4.86453	16.6617	15.7515	20.0633
DPOGS200474	Putative ATP-dependent RNA helicase DHX35 like protein	CG3225	TRUE	3.90986	2.40994	3.74951	3.20449	4.49382	2.86149	1.55234	1.65225	2.32214
DPOGS210409	Peptidylprolyl isomerase	shu	TRUE	3.90986	3.98887	4.25621	4.33548	2.71719	3.24302	1.03489	1.65225	1.3004
DPOGS209854	Serine proteinase 2b	NA	TRUE	3.90986	3.24095	5.16825	3.39298	5.32988	2.00304	3.8291	4.62631	4.73716
DPOGS206849	DPOGS206849-PA	NA	TRUE	3.80961	1.99443	3.54684	2.63899	2.92621	2.38457	1.8628	1.65225	0.743085
DPOGS204389	Zinc finger protein 347	NA	TRUE	3.80961	1.49582	3.14148	1.50799	3.03072	2.95687	5.89888	7.26992	4.45851
DPOGS203315	Teyrha-meyrha isoform B	tey	TRUE	3.80961	5.8171	2.02676	3.20449	3.76227	3.3384	6.00237	7.26992	2.97234
DPOGS203955	TMEM9 domain family member B	NA	TRUE	3.80961	2.32684	4.35754	4.05273	4.07579	2.47996	2.69072	3.30451	2.97234
DPOGS211073	catrin, putative	CG34002	TRUE	3.80961	6.56501	4.7629	6.88022	5.74791	6.39066	3.93259	5.72782	2.6008
DPOGS202777	DPOGS202777-PA	NA	TRUE	3.80961	2.65924	1.11472	2.07349	1.67212	2.09843	1.96629	1.7624	1.20751
DPOGS210331	Ecdysteroid 22-kinase	CG13813	TRUE	3.80961	5.9002	10.0325	18.7557	15.2581	24.5134	21.5257	21.9199	8.17393
DPOGS210856	PREDICTED: similar to conserved hypothetical protein	CG13566	TRUE	3.80961	5.48469	2.02676	4.14698	6.68848	6.39066	13.0396	5.17706	17.6483
DPOGS206148	GK20001	Frq2	TRUE	3.80961	2.49304	1.72275	2.82749	3.34424	3.62455	5.27794	3.74511	3.06522
DPOGS211837	DPOGS211837-PA	NA	TRUE	3.80961	5.9002	5.06691	4.33548	5.22537	5.81836	2.89769	2.20301	4.55139
DPOGS203195	Cuticle collagen 1	nau	TRUE	3.80961	7.72843	6.58698	4.33548	4.07579	3.81532	5.89888	9.91353	6.78065
DPOGS201239	uncharacterized protein LOC100162758	CG14086	TRUE	3.80961	6.3157	4.66156	6.03197	3.44875	6.77219	9.83146	9.36278	10.9605
DPOGS207812	DPOGS207812-PA	NA	TRUE	3.80961	3.73956	4.25621	3.01599	2.71719	3.24302	4.24305	2.53346	4.27274
DPOGS210909	Spire	spir	TRUE	3.80961	3.73956	1.92543	2.45049	2.29916	2.76611	1.96629	1.3218	1.57905
DPOGS204302	Bm8 interacting protein 2d-2	hng3	TRUE	3.80961	1.57893	4.66156	3.20449	2.61269	1.1446	0.620934	1.1015	0.928856
DPOGS202063	hypothetical protein AND_18273	CAH2	TRUE	3.80961	1.49582	4.25621	2.26199	4.80734	1.43074	5.07097	1.43195	4.45851
DPOGS203610	Putative rhomboid	rho-5	TRUE	3.80961	1.66203	3.64818	3.01599	2.8217	2.47996	3.10467	1.98271	2.22925
DPOGS208488	Kelch protein 10	klhl10	TRUE	3.80961	1.66203	6.48565	5.08948	7.73355	2.19381	11.1768	7.15977	5.29448
DPOGS212573	DPOGS212573-PA	NA	TRUE	3.80961	2.49304	3.04015	1.79074	0.522537	0.763064	1.96629	0.440601	2.87945
DPOGS215989	2-oxo-4-hydroxy-4-carboxy-5-ureidoimidazoline decarboxylase like protein	Epg5	TRUE	3.80961	6.39881	5.5736	0.376998	2.92621	1.23998	2.89769	7.04962	2.04348
DPOGS212827	Carboxylesterase CXE27	NA	TRUE	3.80961	3.82266	4.05353	3.39298	3.86678	3.3384	4.24305	5.28721	3.99408
DPOGS207962	Neuropeptide receptor A23	Lkr	TRUE	3.80961	5.15228	3.34416	4.52398	5.43439	5.91374	6.20934	7.60037	7.89527
DPOGS209050	DPH3 protein	CG14701	TRUE	3.80961	7.14672	6.48565	3.67573	4.07579	4.19685	3.8291	4.62631	3.34388
DPOGS215347	DPOGS215347-PA	NA	TRUE	3.80961	2.32684	2.73613	2.54474	2.29916	1.90766	1.96629	2.64361	2.97234
DPOGS202532	Phosphomevalonate kinase	CG10268	TRUE	3.80961	2.74235	3.34416	2.07349	3.03072	2.19381	0.620934	0.771052	1.76483
DPOGS201002	DPOGS201002-PA	LBR	TRUE	3.80961	2.74235	2.63479	2.26199	2.40367	3.24302	2.06978	3.08421	2.41502
DPOGS204687	Putative NMDA-type glutamate receptor 1	Nmdar1	TRUE	3.80961	3.82266	4.66156	2.82749	4.59833	4.57838	4.03607	6.05827	5.75891
DPOGS208202	AGAP001624-PA	NA	TRUE	3.80961	3.98887	4.66156	2.07349	3.34424	4.95991	6.83028	7.60037	5.94468
DPOGS209923	GK13716	NA	TRUE	3.80961	1.82823	2.73613	3.39298	2.29916	1.52613	2.89769	2.97406	2.04348
DPOGS206551	Sodium leak channel non-selective protein	NA	TRUE	3.80961	4.07197	4.05353	3.58148	6.16594	5.0553	6.10586	8.70187	5.85179
DPOGS213686	Zinc finger protein	CG17328	TRUE	3.80961	2.65924	2.02676	2.45049	2.92621	3.14764	1.55234	4.07556	2.32214
DPOGS211445	Guanylate cyclase	NA	TRUE	3.80961	3.49026	2.73613	1.97924	3.03072	3.62455	4.96748	5.94812	4.27274
DPOGS205190	Zinc finger protein 569	CG6654	TRUE	3.80961	3.32405	3.34416	3.39298	3.44875	3.05225	3.00118	3.52481	2.41502
DPOGS210201	Uncharacterized protein	CG2811	TRUE	3.80961	5.48469	3.34416	4.14698	6.89749	5.53221	3.20816	2.31316	1.9506
DPOGS215449	DPOGS215449-PA	NA	TRUE	3.80961	0.747912	6.78966	2.07349	0.522537	0.476915	1.44885	1.65225	2.32214
DPOGS215354	hypothetical protein EAG_06820	NA	TRUE	3.80961	2.74235	4.45888	1.97924	5.22537	2.95687	4.13956	7.15977	5.66602
DPOGS202583	DPOGS202583-PA	NA	TRUE	3.80961	6.56501	2.43212	4.71248	9.92821	2.67072	2.69072	1.65225	7.61662
DPOGS200778	hypothetical protein DAPPUDRAFT_332203	RluA-1	TRUE	3.80961	4.23817	2.93881	4.14698	2.19466	2.57534	2.69072	2.20301	1.11463
DPOGS201775	Insulin receptor	CG10702	TRUE	3.80961	2.32684	4.45888	2.45049	2.50818	3.05225	1.24187	3.30451	1.9506
DPOGS212895	Zinc finger protein 43	NA	TRUE	3.80961	1.57893	2.83747	3.86423	3.44875	3.05225	1.8628	3.74511	1.9506
DPOGS207035	Ankyrin repeat and FYVE domain-containing protein 1	NA	TRUE	3.70935	3.65646	4.66156	4.14698	3.55325	4.10147	2.17327	2.75376	2.50791
DPOGS207100	DPOGS207100-PA	NA	TRUE	3.70935	2.32684	3.14148	1.97924	2.40367	1.81228	4.24305	2.31316	3.71542
DPOGS206817	Peroxisome assembly protein 12	Pex12	TRUE	3.70935	4.15507	4.86423	3.29874	3.34424	3.3384	4.55352	2.86391	3.52965
DPOGS206791	PREDICTED: hypothetical protein LOC410299	sowah	TRUE	3.70935	2.40994	3.85085	2.35624	2.40367	2.67072	2.89769	3.74511	2.97234
DPOGS204427	GA20155	CG14357	TRUE	3.70935	2.99165	2.43212	2.45049	3.86678	3.14764	2.89769	3.30451	2.13637
DPOGS203417	Putative lipoma preferred partner/lpp	NA	TRUE	3.70935	2.32684	2.73613	2.82749	3.34424	2.67072	2.69072	1.1015	1.67194
DPOGS211024	PREDICTED: similar to AGAP002315-PA	Atg16	TRUE	3.70935	2.57614	2.63479	2.16774	2.71719	2.57534	2.58723	3.63496	3.62254
DPOGS208903	PREDICTED: hypothetical protein LOC100121698	CG3955	TRUE	3.70935	10.7201	4.96557	6.59747	3.44875	6.48604	3.00118	2.64361	2.13637
DPOGS203707	Putative transposase	GlyP	TRUE	3.70935	2.90855	4.05353	3.29874	2.92621	2.09843	2.27676	2.75376	2.22925
DPOGS203678	DPOGS203678-PA	grh	TRUE	3.70935	4.81988	3.74951	5.08948	5.5389	3.52917	4.55352	6.93947	4.17985
DPOGS212728	DPOGS212728-PA	NA	TRUE	3.70935	0.498608	3.95219	1.50799	0.627045	0.095383	1.8628	0.440601	1.20751
DPOGS213571	PREDICTED: similar to AGAP011086-PA	CG2211	TRUE	3.70935	2.65924	2.93881	2.26199	2.19466	2.67072	3.31165	3.52481	3.15811
DPOGS207796	Putative Septin-4	Sep4	TRUE	3.70935	3.40716	3.74951	3.86423	3.44875	5.53221	4.34654	9.80338	4.83005
DPOGS203021	Otoferlin	NA	TRUE	3.70935	4.07197	2.63479	2.54474	3.86678	6.10451	8.79657	9.36278	10.0316
DPOGS203026	Lysozyme	CG8492	TRUE	3.70935	43.9606	11.5526	10.8387	15.3626	23.5596	107.732	159.828	141
DPOGS205061	GM17500	CG42308	TRUE	3.70935	4.32127	2.93881	3.48723	2.40367	2.09843	1.75931	1.7624	1.9506
DPOGS205042	hypothetical protein TcasGA2_TC004313	Elk	TRUE	3.70935	3.24095	3.14148	2.82749	2.50818	3.9107	4.65701	3.19436	5.29448
DPOGS200647	Putative XAP-5	NA	TRUE	3.70935	1.57893	3.14148	1.31949	4.80734	2.19381	3.20816	3.74511	2.22925
DPOGS212250	Cyclin dependent kinase 8	Cdk8	TRUE	3.70935	2.40994	3.34416	2.35624	1.88113	2.95687	0.620934	1.21165	1.39328
DPOGS216000	DPOGS216000-PA	NA	TRUE	3.70935	3.40716	4.66156	2.54474	2.09015	0.286149	0.931402	0.440601	1.11463
DPOGS205830	hypothetical protein AaeL_AAEL003075	CG6765	TRUE	3.70935	6.81431	2.93881	3.95848	5.43439	4.76915	6.93377	8.59172	4.36562
DPOGS206581	Kinase C alpha binding protein	PICK1	TRUE	3.70935	2.24374	3.04015	2.54474	3.86678	3.14764	4.65701	5.06691	4.73716
DPOGS200398	hypothetical protein AaeL_AAEL015471	NA	TRUE	3.70935	2.99165	3.4455	2.92174	2.92621	2.28919	1.55234	1.5421	1.02174
DPOGS213252	acidic lipase	NA	TRUE	3.70935	3.40716	3.74951	1.97924	4.91185	5.91374	4.45003	7.60037	6.31622
DPOGS205108	PREDICTED: similar to CG14535 CG14535-PA	CG14535	TRUE	3.70935	2.82545	4.25621	2.82749	5.01636	3.71994	2.27676	4.07556	2.97234
DPOGS201889	DPOGS201889-PA	NA	TRUE	3.70935	2.90855	3.64818	3.20449	2.29916	3.24302	1.03489	0.440601	1.85771
DPOGS208060	Cuticular protein RR-2 motif 76	Cpr30F	TRUE	3.70935	2.99165	1.72275	0.282749	78.9031	0.667681	209.151	1.65225	371.449
DPOGS215039	Putative acylpeptide hydrolase	CG3744	TRUE	3.70935	3.73956	4.25621	3.58148	3.23973	3.14764	2.79421	2.31316	2.04348
DPOGS202928	DPOGS202928-PA	CG42795	TRUE	3.70935	0	4.66156	1.22524	0.731552	0.286149	0.206978	0.330451	0.185771
DPOGS208402	conserved hypothetical protein	Crtc	TRUE	3.70935	6.48191	4.56022	5.46648	5.22537	4.67377	6.72679	6.93947	6.4091
DPOGS212602	DPOGS212602-PA	CG30428	TRUE	3.70935	2.32684	2.1281	2.73324	2.92621	2.57534	1.24187	1.65225	1.76483
DPOGS214993	PREDICTED: hypothetical protein LOC409105 isoform 1	NA	TRUE	3.70935	3.40716	6.18163	6.69172	7.62905	9.63368	7.45121	8.92217	10.4032
DPOGS207389	Cytochrome P450	Cyp4c3	TRUE	3.70935	0.332405	6.38431	0.565497	3.76227	0	0.517445	0.11015	0.464428
DPOGS210763	Fatty acyl-CoA reductase	CG12268	TRUE	3.70935	18.6147	3.64818	4.80673	4.49382	7.34449	21.3188	10.7947	40.8697
DPOGS214010	Ecto-NOX disulfide-thiol exchanger 1 like protein	CG10948	TRUE	3.70935	2.49304	3.4455	3.01599	2.19466	3.14764	3.10467	5.06691	3.99408
DPOGS212211	Beadex/dLMO protein	Bx	TRUE	3.70935	2.82545	4.35754	3.48723	5.01636	3.71994	6.72679	6.49887	4.55139
DPOGS200035	Cuticular protein RR-2 motif 76	NA	TRUE	3.70935	2.16064	1.21606	0.376998	80.4708	6.10451	221.777	2.75376	231.564
DPOGS213993	DPOGS213993-PA	NA	TRUE	3.70935	4.07197	4.05353	3.29874	5.22537	3.3384	6.41632	5.28721	6.4091
DPOGS209112	Artemis isoform 1	NA	TRUE	3.70935	4.81988	6.68832	5.08948	5.74791	5.62759	4.03607	4.84661	4.73716
DPOGS205744	hypothetical protein TcasGA2_TC008635	NA	TRUE	3.70935	2.07753	2.93881	2.35624	2.09015	1.62151	1.75931	2.97406	2.97234
DPOGS203320	hypothetical protein TcasGA2_TC005851	NA	TRUE	3.6091	2.16064	2.22944	2.73324	3.23973	1.23998	2.69072	3.19436	2.04348
DPOGS203311	Pleckstrin proteiny domain-containing family G member 5	NA	TRUE	3.6091	4.15507	4.05353	2.92174	3.23973	2.28919	6.72679	3.96541	7.80239
DPOGS210972	Golgin-45 like protein	CG9356	TRUE	3.6091	2.07753	3.04015	2.35624	3.34424	2.09843	2.27676	4.18571	2.04348
DPOGS201512	DPOGS201512-PA	NA	TRUE	3.6091	23.8501	7.90438	5.65497	7.21102	7.05834	58.0574	46.153	52.0159
DPOGS203784	AGAP003594-PA	CG8301	TRUE	3.6091	1.74513	2.83747	2.63899	3.03072	1.90766	1.13838	1.65225	1.39328
DPOGS211939	Putative roundabout	NA	TRUE	3.6091	3.90576	2.73613	1.97924	1.98564	2.28919	6.31283	3.52481	5.94468
DPOGS212743	Putative Transmembrane protein	CG5281	TRUE	3.6091	3.24095	2.73613	1.88499	3.13522	3.05225	2.89769	3.30451	3.06522
DPOGS214177	conserved hypothetical protein	NA	TRUE	3.6091	3.90576	3.64818	3.76998	2.92621	4.29223	4.65701	6.38872	5.66602
DPOGS213083	Zinc finger protein 26	NA	TRUE	3.6091	2.40994	2.83747	3.58148	3.97128	1.90766	2.69072	4.07556	3.15811
DPOGS210073	DPOGS210073-PA	NA	TRUE	3.6091	3.15785	2.93881	1.88499	2.8217	2.00304	2.69072	2.64361	1.67194
DPOGS214726	GH20286	CG11000	TRUE	3.6091	1.91133	3.24282	2.16774	1.98564	1.33536	2.38025	3.30451	3.06522
DPOGS200344	Putative caspase-activated DNase	Drep4	TRUE	3.6091	1.57893	2.73613	1.60224	3.13522	1.90766	8.07215	0.881202	9.0099
DPOGS206080	REPAT31 protein	NA	TRUE	3.6091	6.0664	6.58698	4.52398	7.10651	5.24606	8.17564	6.71917	15.5119
DPOGS206106	GK10055	CG14778	TRUE	3.6091	5.65089	3.4455	2.82749	4.07579	2.67072	5.17445	3.08421	4.64428
DPOGS202262	DNA-directed RNA polymerase 1 polypeptide	NA	TRUE	3.6091	4.40437	5.16825	3.29874	2.61269	3.05225	3.41514	6.60902	5.29448
DPOGS215632	Cytosolic carboxypeptidase 1 isoform 2	Nna1	TRUE	3.6091	3.65646	3.24282	4.05273	5.74791	3.9107	5.58841	12.6673	13.5613
DPOGS200061	Putative S-antigen protein	NA	TRUE	3.6091	1.66203	3.24282	2.16774	3.34424	1.71689	1.75931	3.52481	2.04348
DPOGS214578	UPF0595 protein C22orf40 homolog	CG11755	TRUE	3.6091	2.57614	3.95219	3.20449	2.61269	2.57534	1.03489	2.31316	1.67194
DPOGS214804	GF10969	Abp1	TRUE	3.6091	2.90855	3.14148	1.13099	3.86678	2.09843	1.13838	1.3218	2.41502
DPOGS208517	Zinc finger protein 8	NA	TRUE	3.6091	4.73678	4.66156	3.86423	4.07579	4.10147	4.55352	5.94812	4.45851
DPOGS208292	DPOGS208292-PA	CG10550	TRUE	3.6091	5.73399	3.95219	4.05273	3.44875	3.3384	4.34654	6.05827	4.55139
DPOGS215371	DPOGS215371-PA	CG43355	TRUE	3.6091	0.831014	3.14148	1.60224	2.50818	1.1446	1.34536	1.7624	1.57905
DPOGS206573	Transmembrane protease	NA	TRUE	3.6091	4.32127	2.1281	1.88499	2.8217	4.38762	7.24424	9.58308	5.29448
DPOGS211397	PREDICTED: similar to AGAP011081-PA	CG4101	TRUE	3.6091	2.99165	3.54684	4.52398	4.91185	4.57838	0.724424	2.09286	1.3004
DPOGS211393	Carboxylesterase	NA	TRUE	3.6091	3.82266	4.25621	2.35624	2.92621	2.38457	2.48374	1.65225	1.3004
DPOGS209831	Putative sphingosine phosphate lyase isoform 1	NA	TRUE	3.6091	7.31292	8.41107	4.61823	0.41803	8.966	2.79421	1.7624	2.78657
DPOGS215556	snRNA-activating protein complex subunit 4	NA	TRUE	3.6091	1.91133	2.22944	3.95848	2.71719	2.76611	3.72561	4.18571	2.41502
DPOGS202502	SP9 protein	Klf15	TRUE	3.6091	1.32962	3.14148	1.79074	3.65776	1.90766	3.93259	5.17706	4.17985
DPOGS201105	Sugar transporter	NA	TRUE	3.6091	0.0831014	3.74951	2.16774	2.8217	0	0.103489	0.440601	0.464428
DPOGS213862	DPOGS213862-PA	NA	TRUE	3.6091	0.249304	1.21606	0.565497	0.522537	1.33536	1.65583	2.20301	2.22925
DPOGS202198	DPOGS202198-PA	NA	TRUE	3.6091	1.41272	2.1281	1.50799	1.14958	1.81228	3.41514	3.85526	3.90119
DPOGS202151	conserved hypothetical protein	Cdep	TRUE	3.6091	2.74235	3.95219	2.82749	5.6434	3.52917	4.7605	5.28721	5.57313
DPOGS213652	Zinc finger protein 45	NA	TRUE	3.6091	3.32405	3.54684	3.01599	4.07579	4.00608	5.07097	5.17706	3.06522
DPOGS214045	PREDICTED: similar to AT30101p	CG31690	TRUE	3.6091	2.40994	2.43212	2.07349	1.77663	2.76611	3.20816	3.63496	2.22925
DPOGS201296	PREDICTED: similar to CG17922 CG17922-PA	CngB	TRUE	3.6091	9.22425	6.08029	5.84347	15.9896	10.0152	40.8782	26.9868	36.7827
DPOGS212552	Cytochrome P450 9G3	Cyp9c1	TRUE	3.6091	12.1328	1.92543	4.80673	2.71719	3.81532	4.24305	5.39736	2.13637
DPOGS209309	DPOGS209309-PA	NA	TRUE	3.6091	6.81431	3.4455	3.95848	3.65776	4.29223	2.79421	2.42331	1.9506
DPOGS212618	PREDICTED: similar to mCG1534	CG34238	TRUE	3.6091	1.74513	2.1281	1.41374	2.50818	2.47996	1.24187	1.43195	1.48617
DPOGS205129	Insulin-related peptide binding protein	ImpL2	TRUE	3.6091	4.57058	5.26959	2.45049	4.59833	4.67377	6.6233	8.37142	6.78065
DPOGS204637	DPOGS204637-PA	NA	TRUE	3.6091	3.40716	4.35754	2.73324	2.40367	2.38457	1.8628	1.43195	1.85771
DPOGS202482	MON2 protein	NA	TRUE	3.6091	3.07475	3.14148	3.48723	3.34424	1.81228	3.10467	3.19436	1.85771
DPOGS205371	hypothetical protein TcasGA2_TC006757	NA	TRUE	3.6091	2.65924	2.33078	1.79074	1.4631	2.47996	2.48374	2.53346	2.22925
DPOGS205398	Putative coiled-coil domain containing 100	NA	TRUE	3.6091	3.98887	3.74951	3.67573	4.38931	5.43683	3.93259	4.29586	4.17985
DPOGS212789	Cytochrome P450	NA	TRUE	3.6091	3.49026	3.64818	2.45049	5.22537	2.38457	3.20816	2.09286	1.9506
DPOGS206850	DPOGS206850-PA	NA	TRUE	3.50885	2.74235	2.1281	2.82749	7.10651	4.95991	13.1431	20.2677	14.1186
DPOGS203327	hypothetical protein Phum_PHUM364050	NA	TRUE	3.50885	1.99443	2.83747	2.54474	2.50818	1.43074	1.65583	2.53346	0.83597
DPOGS201479	MAK10 protein	Naa35	TRUE	3.50885	6.3157	3.24282	1.88499	3.97128	0.667681	0.931402	1.21165	3.06522
DPOGS200297	Putative Zn finger protein	NA	TRUE	3.50885	2.24374	3.34416	2.63899	3.55325	3.05225	3.10467	2.86391	2.78657
DPOGS215859	PREDICTED: similar to AGAP005258-PA	NA	TRUE	3.50885	1.57893	2.73613	1.41374	1.25409	1.71689	2.27676	2.42331	2.78657
DPOGS202318	PREDICTED: hypothetical protein LOC100742509 isoform 1	CG31142	TRUE	3.50885	4.40437	3.85085	2.26199	2.19466	2.57534	4.13956	4.18571	4.17985
DPOGS208806	DPOGS208806-PA	NA	TRUE	3.50885	0.332405	7.19501	3.20449	11.3913	0.572298	0.620934	0.991353	0.185771
DPOGS202652	Arginyl-tRNA synthetase	ArgRS-m	TRUE	3.50885	2.24374	2.63479	1.97924	2.50818	2.47996	1.65583	2.31316	0.650199
DPOGS207788	AGAP006084-PA	CG12024	TRUE	3.50885	2.74235	3.85085	2.82749	3.44875	4.10147	7.14075	8.48157	11.8894
DPOGS208747	Putative corin	unc-13-4A	TRUE	3.50885	2.16064	1.72275	1.31949	1.14958	1.71689	3.93259	1.5421	5.01582
DPOGS215271	Putative Ankyrin repeat-containing protein	ave	TRUE	3.50885	1.41272	2.33078	1.97924	2.40367	3.05225	1.96629	2.75376	2.04348
DPOGS206707	PREDICTED: similar to AGAP003014-PA	NA	TRUE	3.50885	1.32962	6.48565	1.88499	4.91185	1.04921	1.96629	1.98271	4.08697
DPOGS208607	Dihydrouridine synthase domain containing protein	hng2	TRUE	3.50885	2.16064	2.02676	2.26199	3.65776	2.00304	3.62212	4.73646	2.6008
DPOGS212954	PREDICTED: similar to CG4813 CG4813-PA	CG4813	TRUE	3.50885	2.40994	3.14148	2.35624	2.61269	2.67072	3.20816	1.98271	3.06522
DPOGS216046	Neuropeptide 1	Nplp1	TRUE	3.50885	2.57614	2.22944	1.03675	1.88113	4.00608	4.65701	4.40601	4.08697
DPOGS214416	Multidrug resistance protein 49	NA	TRUE	3.50885	5.23539	6.08029	2.63899	7.002	7.34449	15.0059	33.9263	18.3913
DPOGS206332	GG24928	CG3277	TRUE	3.50885	4.65368	2.83747	2.73324	4.07579	4.95991	5.79539	11.8962	7.7095
DPOGS214852	PREDICTED: uncharacterized protein KIAA0528-like	NA	TRUE	3.50885	4.32127	4.45888	2.82749	3.76227	3.14764	3.10467	3.08421	2.6008
DPOGS215483	Putative Oxidored-nitro domain-containing protein	OSCP1	TRUE	3.50885	2.74235	3.64818	2.82749	2.19466	2.76611	2.58723	2.20301	1.9506
DPOGS209032	Nk homeobox 7	NK7.1	TRUE	3.50885	2.32684	3.4455	3.39298	4.28481	3.71994	2.89769	2.75376	2.97234
DPOGS204993	PREDICTED: UPF0361 protein C3orf37 homolog	CG11986	TRUE	3.50885	2.57614	2.43212	3.76998	2.50818	2.28919	0.517445	0.991353	1.02174
DPOGS202623	angiotensin-converting enzyme (dipeptidyl carboxypeptidase	Ance-3	TRUE	3.50885	2.74235	4.86423	2.54474	5.5389	1.90766	1.75931	3.63496	1.85771
DPOGS209952	Syntaxin-binding protein 5 isoform 2	NA	TRUE	3.50885	5.56779	4.35754	4.61823	5.22537	4.19685	10.0384	10.6846	10.7747
DPOGS211553	DPOGS211553-PA	NA	TRUE	3.50885	5.9002	4.45888	4.24123	4.28481	4.76915	3.51863	3.52481	4.08697
DPOGS201343	Nuclear pore complex protein Nup93	Nup93-2	TRUE	3.50885	4.90298	4.25621	6.31472	2.71719	2.95687	1.44885	1.21165	2.04348
DPOGS207529	DPOGS207529-PA	NA	TRUE	3.50885	3.32405	5.97896	4.71248	5.12087	3.71994	3.62212	5.94812	2.6008
DPOGS207346	DPOGS207346-PA	NA	TRUE	3.50885	2.57614	3.4455	2.16774	1.88113	2.86149	3.10467	2.31316	3.06522
DPOGS202415	GF10210	NA	TRUE	3.50885	3.15785	3.74951	2.82749	4.07579	4.19685	3.10467	2.86391	1.11463
DPOGS201948	DPOGS201948-PA	NA	TRUE	3.50885	0.498608	1.52007	0.282749	0.731552	1.43074	3.41514	2.75376	4.64428
DPOGS212629	Putative Vitellogenin	NA	TRUE	3.50885	3.90576	3.04015	3.29874	6.68848	5.15068	2.27676	1.5421	0.185771
DPOGS205131	Cuticular protein RR-2 motif 131	NA	TRUE	3.50885	6.81431	2.73613	1.88499	7.42003	0.476915	13.2466	1.5421	15.6977
DPOGS215029	AGAP004476-PA	Vmat	TRUE	3.50885	3.73956	3.74951	2.45049	3.44875	5.34145	5.17445	9.03232	7.43085
DPOGS205223	Putative Kif-3	NA	TRUE	3.50885	4.73678	2.53346	4.05273	3.97128	3.62455	4.34654	2.97406	7.24507
DPOGS205191	Zinc finger protein 729	NA	TRUE	3.50885	3.49026	4.15487	4.61823	5.12087	3.43379	4.03607	4.51616	5.10871
DPOGS208640	Zinc finger protein	zfh2	TRUE	3.50885	2.74235	4.15487	2.45049	3.34424	3.43379	3.31165	2.64361	2.32214
DPOGS210301	hypothetical protein TcasGA2_TC004643	NA	TRUE	3.50885	3.73956	4.7629	4.24123	5.22537	5.53221	7.24424	7.60037	7.80239
DPOGS200004	Cuticular protein hypothetical 1	CG8736	TRUE	3.50885	221.133	7.39769	18.2844	33.4424	19.4581	59.5062	10.1338	53.5021
DPOGS215138	DPOGS215138-PA	NA	TRUE	3.50885	4.23817	3.54684	4.80673	3.97128	5.72298	1.75931	2.20301	1.57905
DPOGS206974	DPOGS206974-PA	NA	TRUE	3.4086	1.16342	3.24282	2.63899	1.98564	0.858447	0.724424	1.43195	1.39328
DPOGS203342	Putative krueppel c2h2-type zinc finger protein	NA	TRUE	3.4086	3.24095	2.73613	3.58148	2.50818	3.3384	3.31165	3.19436	1.67194
DPOGS205273	Solute carrier family 22 member 21 like protein	CG4630	TRUE	3.4086	2.07753	2.93881	4.24123	2.71719	3.43379	2.06978	1.87256	0.371542
DPOGS205625	Zinc finger protein 845	CG31224	TRUE	3.4086	2.82545	2.02676	2.07349	2.50818	3.14764	4.03607	3.96541	3.25099
DPOGS212107	Putative cytochrome b5 domain containing 2	CG12056	TRUE	3.4086	2.49304	6.18163	3.39298	3.97128	3.71994	3.00118	2.42331	2.41502
DPOGS215713	Oxysterol-binding protein	CG3860	TRUE	3.4086	4.81988	2.73613	2.16774	4.70284	7.34449	7.76168	9.47293	7.52373
DPOGS215659	DPOGS215659-PA	NA	TRUE	3.4086	2.65924	3.54684	2.63899	3.44875	1.62151	1.96629	3.52481	1.76483
DPOGS215626	MSL2 protein	msl-2	TRUE	3.4086	2.82545	2.22944	3.29874	3.13522	2.38457	1.96629	1.3218	0.557313
DPOGS210915	Cuticular protein CPR59B	NA	TRUE	3.4086	362.488	3.95219	2.54474	43.1616	10.4921	66.026	8.15112	82.1108
DPOGS206342	Protein yippee-like	NA	TRUE	3.4086	0.664811	2.22944	1.13099	3.97128	3.62455	8.38262	21.259	16.3479
DPOGS202427	Putative nephrin	rst	TRUE	3.4086	2.24374	3.74951	2.16774	2.61269	1.52613	1.8628	1.98271	2.13637
DPOGS215563	DPOGS215563-PA	CG31542	TRUE	3.4086	1.24652	2.53346	1.22524	2.40367	0.763064	0.931402	0.440601	0.278657
DPOGS213353	DPOGS213353-PA	CG4596	TRUE	3.4086	7.47912	6.58698	4.61823	5.85242	8.20293	6.41632	10.7947	7.43085
DPOGS215329	Dual specificity protein phosphatase 12	MKP-4	TRUE	3.4086	5.73399	2.33078	2.82749	5.85242	4.483	3.20816	3.08421	3.71542
DPOGS202894	Ion-transport peptide protein	ITP	TRUE	3.4086	1.91133	2.33078	1.69649	1.67212	0.95383	1.34536	2.75376	1.20751
DPOGS202612	Held out wing	NA	TRUE	3.4086	3.82266	5.06691	3.29874	4.1803	1.81228	3.8291	3.96541	2.6008
DPOGS200998	Chitin binding domain 3 protein	NA	TRUE	3.4086	0	6.891	3.58148	2.92621	0.190766	0.310467	0.11015	0.464428
DPOGS201615	RSM22 protein	CG13126	TRUE	3.4086	4.07197	5.5736	3.95848	3.55325	4.57838	3.41514	2.09286	2.6008
DPOGS205935	DNAation factor-related protein 2 isoform B	Drep2	TRUE	3.4086	1.49582	3.34416	1.79074	1.98564	2.47996	1.55234	2.64361	2.6008
DPOGS211360	Putative RAB GDP/GTP exchange factor	NA	TRUE	3.4086	1.82823	1.3174	1.13099	1.67212	2.00304	2.89769	2.20301	2.13637
DPOGS203255	Sodium-independent sulfate anion transporter like protein	NA	TRUE	3.4086	10.2215	6.08029	6.50322	12.8544	7.63064	23.3885	13.1079	23.1285
DPOGS210262	Rho-related BTB domain-containing protein 2	RhoBTB	TRUE	3.4086	3.15785	2.53346	3.48723	3.23973	3.24302	2.06978	2.64361	2.50791
DPOGS213905	DPOGS213905-PA	B-H1	TRUE	3.4086	4.90298	4.56022	4.14698	1.67212	4.00608	5.38143	3.74511	5.10871
DPOGS205195	Zinc finger protein 449	NA	TRUE	3.4086	3.57336	3.34416	3.67573	5.01636	3.62455	4.03607	6.05827	2.97234
DPOGS206496	conserved hypothetical protein	CG13319	TRUE	3.4086	3.07475	3.14148	2.82749	2.71719	2.09843	1.55234	1.65225	1.20751
DPOGS204597	Adenylyltransferase and sulfurtransferase MOCS3	NA	TRUE	3.4086	4.48747	3.95219	4.61823	3.86678	3.14764	3.20816	4.84661	2.6008
DPOGS200885	DNA-binding protein Ets97D	NA	TRUE	3.4086	6.39881	4.05353	3.20449	3.13522	3.14764	3.72561	3.74511	2.78657
DPOGS200798	GJ14553	CG1090	TRUE	3.4086	4.07197	3.85085	3.20449	2.50818	4.86453	5.17445	6.16842	5.48025
DPOGS206932	Peripheral-type benzodiazepine receptor-associated protein 1	Rbp	TRUE	3.30834	2.24374	1.72275	2.16774	2.61269	3.71994	4.45003	3.96541	3.25099
DPOGS206829	uncharacterized protein LOC778500	Ag5r	TRUE	3.30834	4.81988	4.05353	1.97924	2.61269	2.67072	2.27676	2.09286	2.6008
DPOGS203917	Chymotrypsin inhibitor	CG3604	TRUE	3.30834	2.57614	3.34416	3.11024	3.44875	2.47996	1.65583	3.30451	2.04348
DPOGS208981	hypothetical protein TcasGA2_TC000669	CG9813	TRUE	3.30834	2.99165	4.35754	1.69649	3.55325	4.29223	4.45003	5.83797	5.01582
DPOGS203782	Glutamine amidohydrolase	tun	TRUE	3.30834	3.49026	3.85085	2.92174	2.61269	2.00304	2.58723	1.5421	1.9506
DPOGS211957	DPOGS211957-PA	CG43332	TRUE	3.30834	2.65924	3.34416	2.63899	3.65776	4.00608	5.38143	6.05827	4.92294
DPOGS214138	Ultraspiracle isoform 1	NA	TRUE	3.30834	3.98887	3.64818	2.92174	3.13522	3.9107	6.31283	4.40601	4.27274
DPOGS210076	PREDICTED: hypothetical protein LOC408297	NA	TRUE	3.30834	3.40716	3.95219	2.82749	2.8217	2.28919	3.10467	3.30451	4.36562
DPOGS210315	Transmembrane protein 64	CG11367	TRUE	3.30834	3.73956	3.95219	2.73324	4.1803	4.86453	10.9698	8.15112	10.3103
DPOGS200303	Putative transcription factor	CG14229	TRUE	3.30834	3.15785	2.93881	1.97924	3.44875	2.19381	2.79421	1.21165	2.04348
DPOGS210829	PREDICTED: similar to predicted protein	Rbm13	TRUE	3.30834	2.74235	1.11472	1.50799	4.70284	1.90766	3.31165	6.38872	1.3004
DPOGS210857	G10 protein	l(1)10Bb	TRUE	3.30834	3.24095	4.15487	2.35624	1.77663	1.90766	3.00118	2.53346	1.20751
DPOGS202268	hypothetical protein AND_04282	inaF-D	TRUE	3.30834	2.65924	2.53346	1.97924	1.14958	1.81228	3.10467	2.86391	3.52965
DPOGS215674	hypothetical protein TcasGA2_TC007071	CG8028	TRUE	3.30834	20.2767	5.06691	9.61346	5.74791	8.48908	11.5908	15.6413	7.43085
DPOGS210900	Sox21b	Sox21b	TRUE	3.30834	4.15507	2.63479	3.86423	4.28481	2.19381	3.62212	2.64361	3.62254
DPOGS214630	Putative Aldose reductase	CG9436	TRUE	3.30834	7.14672	4.35754	3.58148	4.49382	3.81532	6.20934	4.84661	5.85179
DPOGS212046	DPOGS212046-PA	NA	TRUE	3.30834	1.82823	2.43212	1.22524	4.07579	3.05225	4.13956	3.85526	3.25099
DPOGS210447	DPOGS210447-PA	NA	TRUE	3.30834	4.32127	3.85085	3.39298	4.70284	5.0553	7.86517	6.93947	7.7095
DPOGS208473	Transforming growth factor beta regulated protein 1	CG31111	TRUE	3.30834	1.74513	2.63479	1.41374	1.88113	1.04921	2.27676	2.31316	1.02174
DPOGS205099	Putative serotonin receptor	5-HT1A	TRUE	3.30834	2.65924	4.66156	4.33548	2.29916	2.76611	1.44885	1.7624	1.3004
DPOGS201369	Npdc-1	CG44247	TRUE	3.30834	3.07475	2.63479	3.29874	3.23973	3.62455	6.51981	6.60902	7.61662
DPOGS205906	Gem	CG17477	TRUE	3.30834	2.99165	2.63479	2.73324	2.8217	2.76611	2.27676	3.30451	2.41502
DPOGS204984	hypothetical protein AaeL_AAEL000429	CG11983	TRUE	3.30834	2.65924	2.83747	2.26199	1.88113	1.71689	1.34536	2.20301	1.3004
DPOGS213242	hypothetical protein TcasGA2_TC003869	CG12155	TRUE	3.30834	1.57893	5.06691	3.95848	3.44875	2.38457	2.48374	3.41466	2.32214
DPOGS202506	Putative tubulin tyrosine ligase family member 6	TTLL6B	TRUE	3.30834	2.49304	3.64818	2.35624	3.55325	3.24302	3.20816	3.30451	2.22925
DPOGS205785	DPOGS205785-PA	NA	TRUE	3.30834	1.99443	3.24282	2.82749	2.61269	1.71689	2.69072	2.09286	2.87945
DPOGS202093	nitric oxide synthase-like protein	NA	TRUE	3.30834	5.65089	0.912044	40.0561	158.747	51.8883	3.31165	2.53346	1.57905
DPOGS209535	conserved hypothetical protein	CG15741	TRUE	3.30834	1.74513	2.83747	1.97924	1.77663	3.24302	4.34654	3.08421	4.45851
DPOGS204111	DPOGS204111-PA	CG5180	TRUE	3.30834	2.57614	3.54684	1.69649	3.44875	2.76611	2.48374	3.19436	3.80831
DPOGS206530	Putative nucleolar protein	NA	TRUE	3.30834	4.32127	2.63479	1.31949	0.209015	1.71689	2.89769	2.31316	2.32214
DPOGS212478	DPOGS212478-PA	NA	TRUE	3.30834	0.498608	0.810706	1.13099	2.09015	2.57534	6.83028	5.61767	4.64428
DPOGS212467	Homeobox protein engrailed-like	en	TRUE	3.30834	2.82545	1.92543	1.41374	2.09015	2.28919	2.48374	3.52481	2.6008
DPOGS201198	PREDICTED: hypothetical protein	NA	TRUE	3.30834	0.747912	1.01338	1.41374	4.07579	1.04921	10.8664	2.64361	6.68776
DPOGS205218	Eukaryotic translation termination factor 1	NA	TRUE	3.30834	1.74513	2.63479	1.03675	0.731552	4.38762	3.20816	2.53346	1.39328
DPOGS214537	AGAP011816-PA	CG34229	TRUE	3.30834	4.73678	5.26959	3.11024	3.76227	4.29223	4.03607	6.05827	4.36562
DPOGS212645	Orthopedia	otp	TRUE	3.30834	2.57614	3.74951	2.16774	4.07579	2.19381	2.38025	2.20301	1.67194
DPOGS200189	DPOGS200189-PA	NA	TRUE	3.30834	4.57058	2.73613	2.54474	3.13522	2.19381	1.75931	1.98271	2.6008
DPOGS210021	Zinc finger protein 836	NA	TRUE	3.30834	2.40994	4.86423	4.52398	3.76227	2.76611	3.93259	4.84661	4.55139
DPOGS210574	PREDICTED: similar to CG8080 CG8080-PA, partial	CG8080	TRUE	3.30834	10.4708	5.47226	5.93772	8.25609	8.29832	18.1106	25.5549	17.2767
DPOGS215502	Retrovirus-related Pol polyprotein from transposon TNT 1-94	NA	TRUE	3.30834	1.82823	2.53346	0.565497	1.14958	1.33536	1.8628	0.771052	1.20751
DPOGS206786	GABA-gated chloride channel isoform a3	Rdl	TRUE	3.20809	2.74235	2.83747	1.50799	3.76227	4.00608	6.72679	5.83797	5.29448
DPOGS210960	Ultrabithorax	Ubx	TRUE	3.20809	4.07197	2.22944	1.88499	1.88113	2.19381	4.13956	2.31316	3.62254
DPOGS208974	DPOGS208974-PA	NA	TRUE	3.20809	4.07197	2.63479	2.26199	4.49382	4.19685	14.385	8.59172	8.3597
DPOGS208986	DPOGS208986-PA	CG30357	TRUE	3.20809	1.24652	7.29635	8.95371	8.98764	20.5073	16.4548	24.3432	23.8716
DPOGS203802	Zinc finger protein	NA	TRUE	3.20809	1.41272	2.22944	2.35624	3.86678	2.47996	4.24305	4.73646	3.52965
DPOGS211843	Carboxylic ester hydrolase	NA	TRUE	3.20809	3.15785	2.73613	3.76998	5.85242	4.483	3.72561	6.38872	4.92294
DPOGS210675	DPOGS210675-PA	NA	TRUE	3.20809	0.498608	5.16825	4.05273	2.29916	0.476915	0.206978	0.220301	0.0928856
DPOGS210107	DPOGS210107-PA	NA	TRUE	3.20809	8.97495	2.53346	3.01599	4.49382	5.53221	3.51863	4.84661	3.34388
DPOGS202818	Histone acetyltransferase	NA	TRUE	3.20809	1.66203	2.83747	2.92174	1.67212	1.62151	1.55234	0.881202	1.39328
DPOGS200324	Paired-type homeodomain protein	NA	TRUE	3.20809	1.74513	3.04015	1.88499	3.23973	2.28919	2.38025	3.41466	2.22925
DPOGS206145	Putative GRB2-associated-binding protein	dos	TRUE	3.20809	2.07753	1.82409	2.63899	3.34424	2.86149	3.51863	2.20301	2.13637
DPOGS215900	Cuticular protein RR-2 motif 98	CG34461	TRUE	3.20809	1.57893	1.82409	0.0942496	22.4691	0	73.1668	1.1015	77.3737
DPOGS204180	Fermitin family protein	Fit2	TRUE	3.20809	2.99165	2.22944	1.88499	2.61269	2.38457	3.20816	1.21165	2.32214
DPOGS215704	hypothetical protein TcasGA2_TC006842	sqz	TRUE	3.20809	1.74513	1.62141	2.45049	3.97128	1.71689	3.41514	4.40601	1.9506
DPOGS206702	hypothetical protein AaeL_AAEL008174	WDR79	TRUE	3.20809	2.57614	3.04015	2.35624	3.34424	1.52613	1.03489	0.991353	0.185771
DPOGS202065	AGAP010573-PA	NA	TRUE	3.20809	4.90298	5.77628	3.95848	3.44875	2.86149	2.06978	2.09286	2.22925
DPOGS209547	PREDICTED: hypothetical protein LOC100123455	CG17784	TRUE	3.20809	3.24095	3.04015	3.11024	2.29916	0.95383	0.620934	0.881202	0.464428
DPOGS208428	hypothetical protein EAI_00430	crok	TRUE	3.20809	3.24095	2.02676	3.11024	3.97128	2.00304	1.75931	1.3218	0.557313
DPOGS213254	conserved hypothetical protein	CG34242	TRUE	3.20809	3.49026	3.24282	2.07349	1.98564	2.67072	1.96629	1.65225	1.9506
DPOGS202609	Carboxylic ester hydrolase	Ace	TRUE	3.20809	2.90855	1.82409	1.60224	1.98564	1.52613	2.06978	3.30451	3.15811
DPOGS215225	PREDICTED: hypothetical protein LOC100165262	NA	TRUE	3.20809	0.332405	4.7629	2.16774	0.522537	0.476915	0.206978	0.771052	0.743085
DPOGS208133	Putative multiple inositol polyphosphate phosphatase 1	Mipp2	TRUE	3.20809	2.82545	4.56022	4.52398	3.86678	3.14764	3.20816	5.06691	3.34388
DPOGS205934	DPOGS205934-PA	CG14651	TRUE	3.20809	3.49026	3.4455	3.39298	4.07579	1.62151	2.17327	2.97406	3.06522
DPOGS204659	AGAP009649-PA	MFS3	TRUE	3.20809	0.914115	2.63479	1.60224	2.92621	0.763064	1.03489	1.87256	0.650199
DPOGS201328	Seminal fluid protein CSSFP001	NA	TRUE	3.20809	0.914115	2.83747	1.60224	1.14958	1.90766	1.24187	0.771052	1.48617
DPOGS206416	Putative ATP-dependent RNA helicase DHX30 isoform 2	NA	TRUE	3.20809	4.07197	3.04015	2.26199	3.23973	4.57838	4.55352	3.41466	5.20159
DPOGS204113	p94 protein	NA	TRUE	3.20809	5.9833	17.0248	10.3675	15.3626	10.3967	8.90006	4.84661	20.3419
DPOGS206389	DPOGS206389-PA	NA	TRUE	3.20809	3.07475	5.67494	3.29874	3.76227	2.76611	1.8628	2.42331	2.78657
DPOGS202959	DPOGS202959-PA	NA	TRUE	3.20809	0.664811	3.24282	1.13099	1.3586	1.71689	1.65583	1.87256	1.3004
DPOGS210286	DPOGS210286-PA	Nrd1	TRUE	3.20809	3.98887	4.86423	3.86423	3.55325	3.62455	2.38025	1.65225	1.9506
DPOGS211443	DPOGS211443-PA	eIF2alpha	TRUE	3.20809	1.41272	2.22944	1.79074	1.98564	0.858447	2.17327	1.87256	1.85771
DPOGS214983	Zinc finger protein 271	NA	TRUE	3.20809	2.40994	4.25621	2.26199	3.44875	2.95687	2.58723	2.42331	3.62254
DPOGS215021	CG15436	NA	TRUE	3.20809	2.65924	4.35754	2.35624	3.76227	4.19685	3.00118	4.40601	2.87945
DPOGS214507	Calcium-activated potassium channel	SK	TRUE	3.20809	1.24652	2.33078	1.50799	1.77663	2.09843	2.27676	2.31316	1.57905
DPOGS201742	hypothetical protein DAPPUDRAFT_105663	NA	TRUE	3.20809	0.997216	1.72275	1.97924	1.3586	1.23998	1.03489	1.5421	1.9506
DPOGS212911	DNA polymerase epsilon subunit	NA	TRUE	3.20809	2.99165	3.04015	2.35624	2.71719	2.00304	1.34536	1.7624	0.371542
DPOGS201046	Phosphoserine aminotransferase	CG11899	TRUE	3.20809	7.72843	5.67494	7.53997	5.5389	15.5474	10.6594	10.5744	6.13045
DPOGS206198	Cytochrome P450 4C1	NA	TRUE	3.20809	7.22982	3.34416	4.61823	4.1803	5.72298	7.86517	7.38007	2.97234
DPOGS200046	PREDICTED: pikachurin-like	SP2353	TRUE	3.20809	1.82823	2.22944	1.79074	1.77663	2.76611	2.27676	4.07556	2.87945
DPOGS211990	Serine/threonine-protein phosphatase	mts	TRUE	3.20809	2.49304	2.43212	3.48723	1.88113	2.57534	1.55234	0.771052	1.76483
DPOGS209882	Neuropeptide receptor A24	TkR99D	TRUE	3.20809	5.73399	3.24282	2.07349	3.44875	2.86149	4.13956	7.04962	5.01582
DPOGS206513	hypothetical protein AaeL_AAEL006883	Gadd45	TRUE	3.20809	1.57893	1.52007	3.29874	6.27045	1.33536	2.17327	1.65225	4.83005
DPOGS214458	Putative ATP-dependent RNA helicase	NA	TRUE	3.20809	3.98887	3.64818	4.05273	2.61269	8.48908	3.51863	2.64361	2.69368
DPOGS203428	hypothetical protein AaeL_AAEL006604	tadr	TRUE	3.20809	0.831014	0.810706	0.753997	1.04507	1.23998	0.827913	1.7624	2.13637
DPOGS206874	Cell cycle checkpoint control protein RAD9A	Rad9	TRUE	3.10784	2.24374	4.86423	4.24123	4.38931	5.53221	2.69072	2.53346	3.99408
DPOGS210369	Netrin-1	NetB	TRUE	3.10784	2.07753	2.22944	2.45049	3.13522	1.71689	2.17327	2.75376	2.6008
DPOGS200282	ATP binding protein	CG10581	TRUE	3.10784	2.07753	1.92543	2.35624	3.55325	3.14764	2.79421	3.52481	2.78657
DPOGS206160	Suppressor of cytokine signaling 7	NA	TRUE	3.10784	4.40437	3.04015	3.58148	3.97128	2.47996	5.48492	4.62631	5.20159
DPOGS203192	DPOGS203192-PA	CG13871	TRUE	3.10784	0.914115	3.24282	1.03675	1.88113	2.76611	1.44885	7.15977	3.43677
DPOGS203216	GG18306	CG17754	TRUE	3.10784	2.49304	3.34416	2.82749	3.97128	1.81228	3.93259	3.74511	2.13637
DPOGS203218	c-Myc-binding protein	CG4546	TRUE	3.10784	3.73956	4.25621	4.42973	4.1803	2.76611	3.8291	4.40601	2.22925
DPOGS215786	DPOGS215786-PA	CG12723	TRUE	3.10784	10.3046	2.1281	0.753997	10.1372	0.286149	15.7303	0.550751	46.0712
DPOGS200121	Calcium-activated potassium channel alpha subunit	slo	TRUE	3.10784	2.99165	2.43212	2.16774	2.8217	2.28919	5.6919	5.39736	6.4091
DPOGS204252	DPOGS204252-PA	NA	TRUE	3.10784	3.07475	2.83747	3.11024	2.40367	4.57838	3.31165	6.93947	5.48025
DPOGS203503	Putative stoned-A	stnA	TRUE	3.10784	2.16064	2.22944	1.97924	3.65776	4.00608	3.62212	4.73646	3.62254
DPOGS201985	conserved hypothetical protein	NA	TRUE	3.10784	4.73678	4.15487	2.45049	4.91185	4.57838	8.07215	5.72782	7.0593
DPOGS208550	hypothetical protein TcasGA2_TC012533	CG17111	TRUE	3.10784	5.73399	3.24282	5.18373	2.19466	5.72298	6.51981	6.27857	4.83005
DPOGS201159	Putative WOC protein	woc	TRUE	3.10784	1.91133	1.72275	1.31949	1.04507	1.90766	0.517445	0.991353	0.557313
DPOGS216035	DPOGS216035-PA	NA	TRUE	3.10784	1.08032	2.83747	1.50799	2.71719	0.95383	3.10467	3.52481	3.15811
DPOGS200867	hypothetical protein TcasGA2_TC011392	CG12911	TRUE	3.10784	8.39324	4.66156	1.60224	9.7192	4.00608	7.34772	5.72782	10.2174
DPOGS200818	Alkaline phosphatase	NA	TRUE	3.10784	2.49304	3.24282	1.97924	3.76227	1.90766	2.69072	3.30451	4.27274
DPOGS200816	Calmodulin like protein	Cam	TRUE	3.10784	3.15785	3.95219	2.26199	2.71719	3.81532	5.07097	5.50751	6.13045
DPOGS215850	DN cadherin protein	CadN	TRUE	3.10784	2.24374	2.02676	2.73324	3.44875	2.00304	3.10467	3.19436	2.87945
DPOGS205045	hypothetical protein TcasGA2_TC011611	CG10949	TRUE	3.10784	3.24095	2.73613	2.16774	2.8217	1.62151	4.45003	2.09286	3.06522
DPOGS215980	Putative ribbon	rib	TRUE	3.10784	0.415507	1.92543	0.942496	2.61269	0.190766	0.206978	0.771052	0.650199
DPOGS201397	Seminal fluid protein CSSFP052	NA	TRUE	3.10784	9.72286	3.24282	3.67573	9.51018	4.38762	16.1443	8.70187	20.0633
DPOGS208437	Sister of odd and bowl	NA	TRUE	3.10784	2.90855	3.74951	3.01599	3.34424	2.57534	3.10467	5.06691	1.39328
DPOGS215469	Neuropeptide receptor A14	CCHa2-R	TRUE	3.10784	2.99165	2.33078	0.848246	2.09015	2.38457	2.38025	3.19436	2.87945
DPOGS202377	uncharacterized protein LOC767623	CG13544	TRUE	3.10784	1.24652	2.63479	2.73324	1.4631	1.1446	1.75931	3.41466	1.39328
DPOGS202901	Tyrosine-protein kinase Src42A	NA	TRUE	3.10784	2.99165	3.14148	2.45049	1.4631	1.23998	1.03489	0.991353	1.20751
DPOGS202899	AGAP007061-PA	Toll-7	TRUE	3.10784	0.914115	3.14148	1.69649	1.25409	3.9107	4.34654	2.75376	2.32214
DPOGS200176	DPOGS200176-PA	NA	TRUE	3.10784	0.249304	2.22944	1.60224	1.25409	0.381532	0.310467	0.220301	0.650199
DPOGS201124	DPOGS201124-PA	NA	TRUE	3.10784	2.24374	2.83747	1.97924	2.50818	2.47996	4.45003	5.28721	4.92294
DPOGS209987	DPOGS209987-PA	NA	TRUE	3.10784	1.82823	3.24282	2.16774	2.92621	1.71689	1.55234	2.20301	1.11463
DPOGS209989	hypothetical protein DAPPUDRAFT_303112	NA	TRUE	3.10784	2.74235	3.4455	4.24123	6.58397	3.62455	4.55352	2.20301	5.01582
DPOGS211680	Putative Y54G2A.42	NA	TRUE	3.10784	0.747912	4.7629	7.63422	7.62905	2.38457	2.17327	3.30451	4.17985
DPOGS207322	GF18840	NA	TRUE	3.10784	1.82823	2.33078	3.20449	3.23973	3.05225	2.06978	3.63496	1.67194
DPOGS205183	hypothetical protein AaeL_AAEL012498	CG44836	TRUE	3.10784	1.74513	2.83747	1.03675	0.731552	0.381532	0.931402	0.771052	0.743085
DPOGS204559	Collagen alpha-1	NA	TRUE	3.10784	5.15228	3.4455	2.73324	2.92621	2.38457	6.10586	2.09286	3.25099
DPOGS200929	PET117 polypeptide	CG11562	TRUE	3.10784	3.07475	3.74951	2.73324	2.19466	2.67072	2.06978	1.3218	1.9506
DPOGS215947	Methyltransferase protein 4	CG14906	TRUE	3.10784	2.49304	3.24282	2.63899	3.13522	3.24302	3.10467	7.26992	2.87945
DPOGS203378	Phosphodiesterase	NA	TRUE	3.00758	4.90298	3.04015	3.86423	5.01636	4.00608	12.7292	7.15977	9.38144
DPOGS211019	PREDICTED: similar to GA16901-PA	CG32436	TRUE	3.00758	1.16342	3.64818	2.16774	3.55325	2.00304	1.55234	3.85526	2.97234
DPOGS203962	Putative myosin light chain kinase	NA	TRUE	3.00758	0.747912	1.01338	0.282749	0.522537	0.667681	2.17327	1.87256	1.39328
DPOGS208905	Disintegrin and metalloproteinase domain-containing protein 10	NA	TRUE	3.00758	1.24652	1.62141	2.07349	1.98564	0.95383	0.827913	1.7624	1.20751
DPOGS211916	Putative ip63 protein	CG7886	TRUE	3.00758	3.07475	2.33078	2.45049	2.19466	1.52613	2.17327	2.20301	2.13637
DPOGS202831	Putative Zinc finger RAD18 domain-containing protein C1orf124	mh	TRUE	3.00758	2.82545	2.43212	2.45049	1.88113	2.95687	2.17327	2.53346	1.20751
DPOGS206078	Sodium-coupled monocarboxylate transporter 1	CG5687	TRUE	3.00758	2.57614	3.95219	4.99523	11.8093	5.81836	8.27913	8.92217	8.63836
DPOGS206150	Skiff isoform A	metro	TRUE	3.00758	3.24095	4.25621	3.86423	5.5389	3.62455	2.79421	2.97406	3.06522
DPOGS204168	AGAP004052-PA	NA	TRUE	3.00758	3.15785	3.34416	2.45049	3.13522	2.67072	4.55352	4.62631	4.64428
DPOGS203138	GI12436	NA	TRUE	3.00758	4.81988	3.34416	3.95848	3.23973	3.81532	2.48374	2.42331	9.0099
DPOGS208812	Phosrestin-1 like protein	NA	TRUE	3.00758	5.65089	3.74951	2.82749	2.71719	2.47996	4.65701	5.72782	7.15219
DPOGS208729	DPOGS208729-PA	Ptpa	TRUE	3.00758	2.82545	3.4455	4.05273	3.34424	1.71689	2.58723	3.52481	2.50791
DPOGS206589	G-protein coupled receptor moody isoform 2	CG4313	TRUE	3.00758	1.74513	3.4455	1.97924	3.86678	2.09843	1.8628	2.75376	1.57905
DPOGS216036	Putative Rho GTPase activating protein 20	NA	TRUE	3.00758	1.49582	3.64818	1.88499	2.50818	2.57534	1.96629	3.08421	2.32214
DPOGS212568	Adenylate cyclase type 5 like protein	NA	TRUE	3.00758	2.99165	1.21606	1.69649	2.40367	1.52613	2.17327	2.31316	2.04348
DPOGS201373	Ras-GEF domain-containing family member 1B isoform 1	CG7369	TRUE	3.00758	2.16064	2.63479	1.69649	2.92621	0.95383	2.27676	1.43195	1.20751
DPOGS201367	Potassium-dependent sodium-calcium exchanger	NA	TRUE	3.00758	4.07197	5.26959	2.73324	4.70284	1.81228	18.2141	14.9804	13.5613
DPOGS202429	Putative E3 ubiquitin-protein ligase CBL	Cbl	TRUE	3.00758	1.24652	2.22944	2.35624	1.25409	1.43074	0.827913	1.5421	0.557313
DPOGS207983	Putative cuticle protein	Cpr49Ag	TRUE	3.00758	591.266	22.2944	43.6376	312.164	45.1161	231.091	29.4101	230.728
DPOGS214863	ManducaFLRFamide 1	Ms	TRUE	3.00758	3.90576	5.06691	3.01599	3.34424	3.24302	3.8291	4.84661	5.57313
DPOGS209555	hypothetical protein EAI_03138	CG14115	TRUE	3.00758	2.74235	2.93881	3.01599	3.55325	0.95383	0.827913	0.881202	0.743085
DPOGS203113	GH15895	NA	TRUE	3.00758	5.15228	3.54684	2.92174	3.34424	2.19381	3.10467	2.31316	3.34388
DPOGS215602	Prothoracicotropic hormone	NA	TRUE	3.00758	1.66203	3.54684	1.97924	3.13522	1.33536	2.58723	3.63496	1.67194
DPOGS202088	Cytochrome P450 9G3	NA	TRUE	3.00758	17.8668	3.4455	7.35147	2.92621	8.3937	6.51981	8.59172	7.0593
DPOGS209377	7,8-dihydro-8-oxoguanine triphosphatase like protein	NA	TRUE	3.00758	1.66203	4.96557	3.58148	3.44875	2.00304	0.310467	1.1015	0.650199
DPOGS215304	U7 snRNA-associated Sm protein LSm11	Lsm11	TRUE	3.00758	1.24652	1.52007	1.22524	1.4631	1.90766	0.931402	0.660902	0.371542
DPOGS215348	DPOGS215348-PA	NA	TRUE	3.00758	2.16064	3.64818	2.07349	2.40367	1.23998	1.75931	2.64361	1.57905
DPOGS204342	GK16802	NA	TRUE	3.00758	3.40716	2.22944	0.753997	0.627045	1.04921	0.310467	0.330451	0.743085
DPOGS215169	hypothetical protein Phum_PHUM253780	NA	TRUE	3.00758	3.32405	2.73613	3.29874	2.19466	2.76611	4.03607	3.85526	3.80831
DPOGS207502	PREDICTED: similar to AGAP007092-PA	Dscam4	TRUE	3.00758	2.82545	2.1281	2.82749	2.40367	2.86149	3.00118	5.50751	3.43677
DPOGS206425	ELAV protein 2	NA	TRUE	3.00758	2.07753	1.92543	1.60224	3.13522	3.24302	2.27676	4.07556	4.08697
DPOGS216126	Histone acetyltransferase KAT2A like protein	NA	TRUE	3.00758	1.32962	3.95219	5.37223	9.61469	3.3384	0.724424	4.29586	2.32214
DPOGS213829	Acylphosphatase	Acyp2	TRUE	3.00758	2.90855	3.95219	2.73324	3.34424	3.71994	2.27676	1.98271	1.20751
DPOGS201082	seven-up alpha	svp	TRUE	3.00758	3.15785	1.62141	2.73324	2.71719	3.05225	4.45003	4.07556	2.6008
DPOGS206548	F-box/SPRY domain-containing protein 1	Fsn	TRUE	3.00758	1.57893	2.83747	1.03675	1.88113	2.00304	2.27676	2.75376	2.41502
DPOGS205162	Putative sprouty	sty	TRUE	3.00758	4.07197	4.7629	4.14698	4.59833	2.28919	3.93259	4.29586	2.41502
DPOGS204072	Tetraspanin	NA	TRUE	3.00758	1.91133	5.26959	2.73324	3.86678	1.81228	2.58723	2.53346	1.20751
DPOGS211442	PREDICTED: similar to spermidine/spermine N-1 acetyltransferase 2	NA	TRUE	3.00758	0.498608	5.47226	2.54474	3.23973	0.286149	0.413956	0.330451	0.185771
DPOGS200018	DPOGS200018-PA	NA	TRUE	3.00758	0.415507	2.33078	0.848246	2.19466	0	1.24187	0.11015	2.13637
DPOGS208401	DPOGS208401-PA	NA	TRUE	3.00758	6.1495	5.16825	4.33548	26.2314	3.43379	19.249	13.1079	8.63836
DPOGS210195	Homeobox protein MOX-2	NA	TRUE	3.00758	0.747912	4.15487	1.41374	2.29916	2.28919	3.31165	3.19436	1.9506
DPOGS210200	Putative KRAB box and zinc finger C2H2 type domain-containing protein	NA	TRUE	3.00758	0.664811	1.72275	1.50799	1.56761	1.90766	1.03489	1.65225	1.3004
DPOGS205028	Dscam	NA	TRUE	3.00758	1.74513	2.53346	2.63899	3.03072	2.47996	4.7605	8.15112	4.27274
DPOGS204547	hypothetical protein TcasGA2_TC010503	Liprin-gamma	TRUE	3.00758	3.98887	2.43212	3.76998	2.92621	4.19685	6.93377	7.15977	5.75891
DPOGS207921	DPOGS207921-PA	NA	TRUE	3.00758	3.07475	3.4455	3.29874	2.92621	3.14764	3.51863	8.04097	4.27274
DPOGS206490	DPOGS206490-PA	Mur11Da	TRUE	3.00758	0.0831014	7.39769	2.92174	1.04507	0.667681	0.310467	0.330451	0.0928856
DPOGS203883	DPOGS203883-PA	NA	TRUE	3.00758	3.57336	3.24282	2.35624	1.67212	2.67072	1.8628	1.5421	2.04348
DPOGS203885	Putative zinc finger protein 35	NA	TRUE	3.00758	1.74513	2.83747	2.45049	2.09015	2.86149	1.44885	3.19436	2.04348
DPOGS206177	PREDICTED: zinc finger protein 729	NA	TRUE	3.00758	2.49304	3.14148	2.26199	2.71719	3.9107	5.58841	8.26127	2.87945
DPOGS200965	DPOGS200965-PA	Pif1A	TRUE	3.00758	3.57336	4.15487	3.76998	4.59833	4.10147	5.38143	8.70187	6.22333
DPOGS206203	IP12451p	NA	TRUE	3.00758	8.14393	4.7629	5.08948	2.09015	5.53221	2.69072	5.39736	2.6008
DPOGS210563	DPOGS210563-PA	NA	TRUE	3.00758	2.74235	2.53346	2.54474	2.19466	2.67072	3.62212	1.98271	2.6008
DPOGS201099	DPOGS201099-PA	CG13722	TRUE	3.00758	2.82545	2.53346	3.58148	2.71719	2.38457	3.00118	3.19436	3.06522
DPOGS206958	Carboxyl/choline esterase CCE001g	alpha-Est6	TRUE	2.90733	18.1992	4.56022	7.44572	4.07579	17.4551	11.1768	25.7752	9.56721
DPOGS206952	E3 ubiquitin-protein ligase	NA	TRUE	2.90733	3.57336	5.26959	3.29874	3.13522	4.57838	4.86399	3.85526	3.52965
DPOGS207143	GI11886	CG3698	TRUE	2.90733	5.31849	3.64818	4.42973	6.16594	1.90766	0.413956	1.5421	0.650199
DPOGS207175	Homeobox protein araucan	ara	TRUE	2.90733	1.91133	2.73613	2.63899	3.55325	2.67072	3.62212	1.43195	2.41502
DPOGS204424	DPOGS204424-PA	CG30269	TRUE	2.90733	2.99165	1.92543	3.01599	5.43439	1.43074	2.79421	0.881202	3.15811
DPOGS207248	conserved hypothetical protein	NA	TRUE	2.90733	0.747912	1.82409	1.13099	1.04507	0.667681	0.724424	0.771052	0.743085
DPOGS208938	DPOGS208938-PA	sba	TRUE	2.90733	2.16064	3.04015	2.92174	2.50818	1.90766	3.20816	3.52481	2.69368
DPOGS211888	Putative otopetrin	NA	TRUE	2.90733	3.07475	4.05353	2.54474	3.03072	2.95687	4.34654	4.84661	3.71542
DPOGS212701	Putative T-box protein	NA	TRUE	2.90733	2.82545	3.04015	2.35624	3.44875	3.14764	4.65701	3.85526	6.96642
DPOGS214276	DPOGS214276-PA	CG13358	TRUE	2.90733	2.74235	2.73613	2.35624	4.59833	1.62151	2.89769	2.20301	2.69368
DPOGS214291	Zinc finger and BTB domain-containing protein 37 isoform 1	NA	TRUE	2.90733	2.40994	3.54684	3.01599	3.34424	2.95687	3.31165	4.07556	2.32214
DPOGS205612	Endonuclease-reverse transcriptase HmRTE-e01	NA	TRUE	2.90733	1.49582	3.04015	1.69649	2.8217	2.28919	2.89769	2.20301	1.20751
DPOGS206051	Palmitoyltransferase	CG5880	TRUE	2.90733	1.91133	1.72275	1.79074	2.8217	2.28919	3.51863	2.97406	2.32214
DPOGS206146	DPOGS206146-PA	Cyp12c1	TRUE	2.90733	1.24652	1.62141	0.848246	1.3586	0.95383	3.00118	1.87256	1.39328
DPOGS201229	AGAP004607-PA	NA	TRUE	2.90733	5.23539	2.63479	22.9969	19.9609	14.689	9.93495	10.3541	8.08104
DPOGS201227	G protein alpha q isoform 1	NA	TRUE	2.90733	3.57336	2.63479	3.48723	3.13522	2.95687	1.24187	2.75376	1.9506
DPOGS215653	hypothetical protein AaeL_AAEL005379	CG43778	TRUE	2.90733	2.90855	3.24282	2.26199	3.44875	4.00608	3.10467	2.31316	3.71542
DPOGS210895	PREDICTED: similar to AGAP008576-PA	CG4497	TRUE	2.90733	2.82545	2.93881	4.24123	3.86678	2.76611	2.48374	1.43195	1.11463
DPOGS212943	hypothetical protein SINV_03260	Rgk3	TRUE	2.90733	2.32684	3.04015	1.60224	2.29916	0.95383	0.931402	2.20301	2.22925
DPOGS201166	DPOGS201166-PA	CG4000	TRUE	2.90733	3.24095	2.83747	4.52398	7.83806	2.09843	7.96866	7.71052	3.71542
DPOGS206310	PREDICTED: hypothetical protein LOC100574278	NA	TRUE	2.90733	2.65924	2.02676	2.82749	3.23973	3.14764	6.6233	10.244	6.13045
DPOGS212809	DPOGS212809-PA	NA	TRUE	2.90733	3.40716	2.33078	2.54474	3.97128	2.67072	3.8291	2.97406	3.15811
DPOGS205891	conserved hypothetical protein	NA	TRUE	2.90733	1.91133	2.43212	2.07349	2.29916	2.09843	3.20816	5.61767	3.90119
DPOGS207989	Cuticular protein RR-1 motif 26	NA	TRUE	2.90733	4.65368	2.73613	0.942496	10.0327	2.47996	18.0071	2.75376	26.3795
DPOGS214871	Putative sodium channel auxiliary protein	Teh2	TRUE	2.90733	3.24095	2.93881	2.73324	4.1803	3.3384	4.55352	6.16842	5.75891
DPOGS215480	DPOGS215480-PA	insb	TRUE	2.90733	4.98608	2.22944	3.86423	4.1803	2.76611	7.34772	4.40601	4.45851
DPOGS213488	Amino acid transporter	VGAT	TRUE	2.90733	1.66203	1.3174	0.848246	2.61269	1.52613	3.31165	3.30451	2.50791
DPOGS202364	uncharacterized protein LOC100037341	Hus1-like	TRUE	2.90733	2.07753	3.4455	2.54474	2.40367	2.76611	1.96629	1.1015	1.39328
DPOGS209819	AGAP007105-PA	CG14085	TRUE	2.90733	1.24652	1.72275	1.69649	1.98564	2.00304	2.06978	2.31316	1.85771
DPOGS200394	PREDICTED: uncharacterized protein LOC100863140	kek4	TRUE	2.90733	5.9002	4.7629	3.86423	3.97128	2.38457	2.79421	1.98271	2.13637
DPOGS201000	Phosphatidylinositol-3,4,5-trisphosphate 3-phosphatase PTEN	NA	TRUE	2.90733	2.24374	2.93881	2.35624	1.3586	1.62151	1.8628	1.21165	2.87945
DPOGS208128	Putative alkB alkylation repair protein 8	CG7130	TRUE	2.90733	2.40994	1.92543	1.50799	1.56761	1.81228	1.55234	1.87256	2.04348
DPOGS211282	Putative DCAPL3	NA	TRUE	2.90733	2.40994	2.02676	2.63899	2.09015	2.47996	3.51863	3.08421	4.17985
DPOGS213651	Putative krueppel c2h2-type zinc finger protein	NA	TRUE	2.90733	0.914115	2.43212	1.50799	2.8217	2.28919	3.00118	5.28721	4.83005
DPOGS205459	DPOGS205459-PA	NA	TRUE	2.90733	1.41272	2.1281	1.50799	1.25409	1.62151	1.65583	1.43195	1.57905
DPOGS207520	high-affinity octopamine transporter protein	NA	TRUE	2.90733	2.49304	1.82409	1.31949	1.98564	1.81228	1.34536	1.65225	2.32214
DPOGS206424	Hyaluronidase	NA	TRUE	2.90733	1.91133	2.53346	1.41374	2.29916	1.52613	1.44885	1.21165	1.3004
DPOGS210503	DPOGS210503-PA	NA	TRUE	2.90733	2.82545	3.24282	2.63899	4.38931	3.9107	6.31283	2.97406	6.22333
DPOGS202957	PREDICTED: similar to CG31190 CG31190-PC	NA	TRUE	2.90733	1.57893	3.24282	1.60224	1.04507	2.28919	3.62212	4.95676	2.6008
DPOGS215053	Hexosyltransferase	brn	TRUE	2.90733	2.90855	2.1281	1.79074	3.55325	1.1446	6.41632	5.50751	4.17985
DPOGS212608	Androgen-dependent TPF1-regulating protein	NA	TRUE	2.90733	18.5316	3.54684	4.52398	8.25609	6.48604	18.2141	20.1575	20.9921
DPOGS205724	DpUGT33L2	NA	TRUE	2.90733	3.40716	2.43212	7.44572	10.8688	0.763064	2.38025	2.64361	2.50791
DPOGS214508	Neuropeptide receptor A21	CrzR	TRUE	2.90733	1.74513	4.15487	2.16774	1.56761	3.24302	3.41514	7.15977	3.25099
DPOGS201749	Putative histone H3 methyltransferase	NA	TRUE	2.90733	1.66203	2.22944	1.97924	3.65776	2.38457	3.31165	4.29586	2.22925
DPOGS208643	Multiple C2 and transmembrane domain-containing protein 1	NA	TRUE	2.90733	12.299	4.86423	7.82272	19.5429	16.9782	32.806	24.3432	29.7234
DPOGS200934	hypothetical protein AaeL_AAEL004696	CG4666	TRUE	2.90733	2.74235	2.43212	2.82749	2.50818	2.76611	1.96629	2.53346	3.06522
DPOGS209420	DPOGS209420-PA	NA	TRUE	2.90733	113.6	4.86423	11.4042	44.6247	20.6027	65.9225	21.8098	67.8065
DPOGS201955	ETS-domain lacking	edl	TRUE	2.90733	1.41272	2.53346	1.97924	2.29916	1.43074	3.20816	2.31316	2.22925
DPOGS213283	hypothetical protein BRAFLDRAFT_133163	NA	TRUE	2.90733	1.49582	2.1281	2.63899	1.88113	1.62151	1.55234	2.42331	2.04348
DPOGS209656	Putative cuticle protein CPR151	NA	TRUE	2.90733	1.66203	0.405353	0.188499	15.2581	0.190766	43.8794	0.660902	36.4111
DPOGS212462	Macoilin-1 like protein	NA	TRUE	2.90733	3.32405	4.15487	1.03675	1.98564	1.90766	2.79421	3.41466	3.99408
DPOGS205775	Protein arginine methyltransferase NDUFAF7	CG17726	TRUE	2.90733	1.99443	3.24282	3.67573	2.19466	2.09843	1.65583	1.5421	1.57905
DPOGS207164	Hikaru genki	hig	TRUE	2.80708	2.65924	2.02676	2.26199	2.92621	1.71689	1.13838	1.98271	1.9506
DPOGS204426	GG19898	NA	TRUE	2.80708	2.24374	2.83747	2.82749	2.40367	3.62455	3.62212	2.31316	3.99408
DPOGS201507	DPOGS201507-PA	hbn	TRUE	2.80708	1.57893	1.92543	0.848246	2.09015	1.62151	3.20816	2.09286	2.50791
DPOGS201442	DPOGS201442-PA	NA	TRUE	2.80708	7.39602	4.86423	7.25722	4.38931	12.0183	15.4199	27.4274	14.8617
DPOGS207268	Sodium-coupled monocarboxylate transporter 1	CG9657	TRUE	2.80708	3.73956	1.92543	2.07349	4.91185	4.483	7.03726	15.2007	7.0593
DPOGS203668	KCNQ potassium channel isoform E	KCNQ	TRUE	2.80708	3.07475	3.04015	2.26199	2.92621	1.71689	4.24305	3.63496	4.92294
DPOGS212699	GA18174	NA	TRUE	2.80708	3.32405	4.45888	3.67573	3.86678	2.38457	2.79421	1.43195	1.48617
DPOGS214166	Putative Adenylate cyclase type	NA	TRUE	2.80708	3.65646	1.72275	1.97924	1.98564	2.57534	6.41632	4.62631	4.64428
DPOGS214134	Dipeptidyl aminopeptidase protein 6 isoform 1	CG17684	TRUE	2.80708	5.31849	3.54684	3.58148	3.13522	7.43987	7.34772	12.1165	9.6601
DPOGS213054	Putative ras-related protein Rab-9	Rab9	TRUE	2.80708	5.48469	3.14148	3.76998	3.23973	3.81532	7.24424	4.51616	5.66602
DPOGS200288	DPOGS200288-PA	NA	TRUE	2.80708	1.82823	2.22944	1.69649	1.88113	2.38457	3.62212	3.30451	3.06522
DPOGS202309	hypothetical protein	NA	TRUE	2.80708	1.16342	2.22944	2.63899	3.76227	1.90766	1.8628	1.5421	2.13637
DPOGS213550	Sodium/hydrogen exchanger	Nhe2	TRUE	2.80708	4.15507	2.53346	2.35624	2.61269	4.86453	6.6233	8.59172	6.59488
DPOGS213546	PREDICTED: similar to jnk stimulatory phosphatase (jsp1)	puc	TRUE	2.80708	1.08032	2.73613	1.41374	1.98564	1.23998	2.17327	3.08421	0.743085
DPOGS208778	Vav isoform 1	NA	TRUE	2.80708	2.74235	2.63479	2.92174	1.67212	2.09843	3.10467	2.09286	3.15811
DPOGS212138	Putative restin	NA	TRUE	2.80708	1.41272	1.92543	1.31949	1.14958	2.67072	3.00118	4.40601	2.69368
DPOGS215662	DPOGS215662-PA	NA	TRUE	2.80708	1.57893	1.82409	0.659747	1.4631	1.52613	2.58723	2.42331	2.50791
DPOGS215651	Forkhead domain-containing protein	NA	TRUE	2.80708	3.15785	3.14148	3.58148	3.65776	2.09843	3.00118	3.85526	2.87945
DPOGS215629	PREDICTED: protein-cysteine N-palmitoyltransferase Rasp-like	rasp	TRUE	2.80708	3.65646	2.63479	2.63899	7.10651	2.38457	4.24305	3.30451	5.38736
DPOGS207751	DPOGS207751-PA	NA	TRUE	2.80708	1.82823	2.43212	2.26199	3.34424	2.47996	1.44885	2.20301	1.57905
DPOGS206669	CG32815	CG32815	TRUE	2.80708	3.15785	3.64818	2.45049	3.44875	3.71994	3.72561	3.63496	4.73716
DPOGS212015	N-synaptobrevin	NA	TRUE	2.80708	2.16064	2.63479	2.07349	3.13522	3.14764	2.38025	2.20301	3.99408
DPOGS203532	DPOGS203532-PA	NA	TRUE	2.80708	7.56222	1.72275	1.60224	7.42003	3.62455	7.76168	3.30451	6.59488
DPOGS205544	DPOGS205544-PA	mamo	FALSE	2.80708	0	0	0	0	0	0	0	0
DPOGS210422	Zinc finger protein 135	NA	TRUE	2.80708	3.07475	3.34416	2.54474	2.61269	3.43379	3.20816	4.29586	2.69368
DPOGS201143	hypothetical protein AaeL_AAEL009035	CG10064	TRUE	2.80708	1.66203	3.74951	1.97924	2.71719	1.52613	1.75931	3.74511	1.57905
DPOGS207575	Cytochrome P450	NA	TRUE	2.80708	7.14672	8.2084	2.35624	2.8217	8.29832	33.427	4.62631	9.10279
DPOGS208276	DPOGS208276-PA	NA	TRUE	2.80708	1.99443	5.37093	4.33548	3.13522	2.95687	3.31165	3.63496	3.34388
DPOGS212842	Pox meso	Poxm	TRUE	2.80708	3.40716	2.22944	2.26199	2.19466	2.47996	1.34536	1.43195	2.41502
DPOGS200207	hypothetical protein TcasGA2_TC001958	beat-IIa	TRUE	2.80708	1.32962	1.92543	1.69649	1.98564	1.1446	1.24187	1.43195	1.48617
DPOGS213338	DPOGS213338-PA	CG8547	TRUE	2.80708	2.07753	4.96557	3.20449	5.32988	1.81228	1.65583	2.09286	1.76483
DPOGS213200	hypothetical protein SINV_11348	CG5953	TRUE	2.80708	1.16342	3.64818	3.39298	4.59833	1.81228	6.51981	3.19436	2.6008
DPOGS213217	DPOGS213217-PA	RpL34a	TRUE	2.80708	5.15228	3.34416	2.92174	1.88113	1.62151	2.06978	1.3218	1.39328
DPOGS200529	PREDICTED: hypothetical protein LOC100651731	CG30491	TRUE	2.80708	2.07753	4.56022	2.26199	1.04507	2.67072	1.03489	1.5421	1.76483
DPOGS215345	Putative U11/U12 snRNP 35K	NA	TRUE	2.80708	1.24652	2.63479	1.13099	2.19466	1.90766	2.48374	4.73646	3.06522
DPOGS214474	Shaven	sv	TRUE	2.80708	2.24374	2.73613	2.45049	2.09015	1.43074	2.79421	1.87256	2.97234
DPOGS209969	PREDICTED: similar to Liprin-alpha CG11199-PA	NA	TRUE	2.80708	2.24374	2.02676	2.73324	2.61269	2.00304	2.27676	1.21165	1.57905
DPOGS201580	DPOGS201580-PA	pirk	TRUE	2.80708	1.99443	2.33078	4.61823	2.09015	3.43379	1.13838	0.991353	2.69368
DPOGS213830	BTB/POZ domain-containing protein KCTD16	Ktl	TRUE	2.80708	3.73956	3.74951	2.07349	3.34424	3.14764	4.65701	5.28721	6.68776
DPOGS203236	DPOGS203236-PA	NA	TRUE	2.80708	3.15785	2.1281	2.63899	4.07579	4.00608	3.93259	6.49887	4.36562
DPOGS202973	Synaptotagmin-7 like protein	NA	TRUE	2.80708	4.32127	2.22944	2.54474	2.61269	6.77219	5.79539	5.83797	4.83005
DPOGS205214	Putative endonuclease/reverse transcriptase	NA	TRUE	2.80708	3.57336	1.72275	2.16774	4.28481	1.23998	3.62212	2.31316	4.08697
DPOGS201718	DPOGS201718-PA	NA	TRUE	2.80708	2.99165	4.15487	3.01599	2.92621	3.14764	3.62212	4.62631	4.45851
DPOGS210204	PREDICTED: similar to conserved hypothetical protein	CG13921	TRUE	2.80708	1.08032	2.53346	2.82749	3.34424	1.52613	1.03489	1.1015	1.67194
DPOGS204888	Gamma-glutamyl hydrolase A like protein	l(3)72Dp	TRUE	2.80708	3.82266	3.4455	2.82749	2.71719	4.19685	5.48492	3.41466	4.17985
DPOGS206718	Cdon protein	CG6912	TRUE	2.80708	5.23539	4.05353	2.82749	2.19466	1.52613	2.48374	2.20301	3.99408
DPOGS212183	reverse transcriptase	CG15406	TRUE	2.80708	4.15507	4.05353	20.7349	5.22537	4.29223	19.6629	12.447	11.7965
DPOGS211987	Histone demethylase UTX	CG4537	TRUE	2.80708	3.07475	3.54684	3.20449	3.03072	2.19381	1.55234	1.98271	1.11463
DPOGS203471	hypothetical protein AaeL_AAEL002499	CG3726	TRUE	2.80708	0.831014	1.41874	0.848246	1.14958	0.667681	1.03489	2.09286	3.52965
DPOGS205017	Zinc finger protein 160	NA	TRUE	2.80708	2.32684	1.52007	1.50799	2.92621	3.3384	6.00237	9.91353	5.75891
DPOGS200506	UPF0712 protein C7orf64-like protein	CG34231	TRUE	2.80708	2.82545	3.24282	2.63899	11.3913	2.57534	2.89769	4.51616	3.52965
DPOGS206521	DPOGS206521-PA	NA	TRUE	2.80708	2.49304	5.67494	4.71248	3.97128	2.09843	3.41514	3.08421	3.25099
DPOGS207014	Adenosine deaminase related growth factor	Adgf-A	TRUE	2.70683	2.16064	2.93881	2.45049	3.76227	2.47996	1.55234	2.20301	1.11463
DPOGS207135	PREDICTED: similar to CG13760 CG13760-PB	CG13760	TRUE	2.70683	1.57893	2.83747	1.97924	1.56761	2.09843	2.17327	1.21165	2.78657
DPOGS204464	GF11638	CG13516	TRUE	2.70683	2.82545	3.24282	4.71248	4.59833	1.1446	0.827913	1.65225	1.02174
DPOGS203957	AGAP007628-PA	NA	TRUE	2.70683	0.415507	4.25621	2.26199	1.56761	0.667681	0.931402	0.660902	0.83597
DPOGS211088	Putative palmitoyltransferase ZDHHC24	CG4956	TRUE	2.70683	1.99443	2.22944	0.753997	2.40367	1.43074	0.517445	1.65225	0.743085
DPOGS208872	hypothetical protein TcasGA2_TC000419	NA	TRUE	2.70683	1.41272	2.22944	1.69649	1.88113	3.3384	1.8628	3.96541	2.87945
DPOGS208852	Chaoptin	CG42346	TRUE	2.70683	1.16342	2.22944	1.31949	2.09015	2.00304	2.58723	2.86391	2.32214
DPOGS203748	DPOGS203748-PA	NA	TRUE	2.70683	3.15785	2.63479	2.16774	2.71719	1.04921	2.17327	1.21165	1.76483
DPOGS203775	Nuclear factor 1	NA	TRUE	2.70683	4.23817	0.810706	2.16774	2.09015	2.76611	4.65701	5.28721	4.73716
DPOGS211938	conserved hypothetical protein	NA	TRUE	2.70683	7.47912	3.64818	3.01599	3.65776	4.57838	14.2815	15.2007	9.84587
DPOGS212723	PREDICTED: similar to CG9164 CG9164-PA	CG9164	TRUE	2.70683	2.16064	4.05353	2.07349	2.8217	2.38457	1.8628	2.42331	1.85771
DPOGS211823	GK17853	CG17716	TRUE	2.70683	3.15785	2.73613	1.50799	2.8217	2.28919	3.72561	5.39736	4.92294
DPOGS213522	DPOGS213522-PA	Klp10A	TRUE	2.70683	1.82823	1.01338	1.50799	2.19466	1.04921	1.44885	1.21165	2.50791
DPOGS208827	hypothetical protein TcasGA2_TC001046	NA	TRUE	2.70683	1.24652	1.41874	1.13099	1.25409	1.23998	1.96629	2.09286	2.22925
DPOGS215620	DPOGS215620-PA	NA	TRUE	2.70683	0.831014	2.63479	0.471248	1.67212	0.858447	1.44885	0.440601	0.557313
DPOGS215274	Putative toll receptor 13	Tehao	TRUE	2.70683	4.32127	2.73613	6.22047	7.73355	11.0644	19.7664	32.1639	12.3538
DPOGS206632	DPOGS206632-PA	NA	TRUE	2.70683	1.99443	2.63479	1.79074	1.98564	2.95687	2.06978	2.75376	1.48617
DPOGS209886	Carboxylic ester hydrolase	NA	TRUE	2.70683	0.0831014	0.506691	0.188499	1.04507	0	7.76168	0.440601	19.1344
DPOGS203506	Putative rac serine/threonine kinase	CG15894	TRUE	2.70683	1.99443	2.1281	1.13099	2.19466	2.67072	4.55352	4.73646	5.48025
DPOGS216059	PREDICTED: similar to gooseberry-neuro CG2692-PA	gsb-n	TRUE	2.70683	2.90855	2.53346	4.05273	3.76227	2.47996	4.65701	2.86391	3.25099
DPOGS216033	hypothetical protein TcasGA2_TC006118	NA	TRUE	2.70683	1.74513	3.95219	2.35624	3.34424	2.09843	2.58723	4.18571	2.22925
DPOGS206460	Putative Y47D3B.4	CG3655	TRUE	2.70683	1.91133	3.74951	2.16774	3.03072	1.71689	1.03489	1.98271	0.464428
DPOGS215826	Adenylate cyclase	NA	TRUE	2.70683	4.81988	3.64818	3.48723	4.28481	4.76915	5.17445	6.71917	6.59488
DPOGS208287	DPOGS208287-PA	CG34034	TRUE	2.70683	2.32684	5.06691	2.07349	6.89749	1.71689	6.83028	2.53346	11.8894
DPOGS214844	Spineless isoform B	NA	TRUE	2.70683	0.498608	1.41874	1.50799	1.25409	0.572298	0.517445	0.771052	0.743085
DPOGS200205	Beaten path IIa	NA	TRUE	2.70683	1.32962	1.72275	1.69649	2.29916	1.52613	1.75931	2.20301	1.39328
DPOGS205560	Angiotensin-converting enzyme	NA	TRUE	2.70683	32.1602	2.1281	5.18373	15.7806	9.15676	36.9456	16.9631	41.0554
DPOGS214495	DPOGS214495-PA	NA	TRUE	2.70683	2.07753	1.21606	3.39298	1.77663	4.00608	4.45003	3.19436	11.0534
DPOGS213253	acidic lipase	CG31089	TRUE	2.70683	2.57614	3.04015	2.26199	4.49382	5.43683	4.96748	8.26127	3.34388
DPOGS204042	Ribonuclease P protein subunit p21	CG33082	TRUE	2.70683	2.57614	0.912044	1.79074	2.61269	2.19381	1.8628	3.30451	1.9506
DPOGS213863	DPOGS213863-PA	NA	TRUE	2.70683	4.15507	2.83747	3.95848	2.09015	2.38457	2.06978	1.87256	2.50791
DPOGS201023	Zinc finger CCHC domain-containing protein 24	Cf2	TRUE	2.70683	0.747912	2.02676	1.41374	2.8217	0.763064	3.10467	2.09286	1.20751
DPOGS209967	DPOGS209967-PA	NA	FALSE	2.70683	0	0.101338	0.0942496	0	0.095383	0.413956	0.660902	0.371542
DPOGS205463	DPOGS205463-PA	CG42531	TRUE	2.70683	6.1495	3.4455	3.48723	2.8217	4.95991	4.86399	5.61767	3.62254
DPOGS201311	Putative trypsin-6	NA	TRUE	2.70683	0.415507	2.83747	1.50799	4.28481	0.572298	0.931402	0	0.185771
DPOGS213751	PREDICTED: uncharacterized protein LOC100883637	CG31036	TRUE	2.70683	1.66203	3.74951	1.79074	3.55325	2.95687	3.51863	6.05827	3.90119
DPOGS213898	DPOGS213898-PA	NA	TRUE	2.70683	3.65646	2.1281	1.13099	3.65776	1.71689	2.69072	2.86391	4.45851
DPOGS204823	PREDICTED: uncharacterized protein LOC100866223	NA	TRUE	2.70683	0.831014	1.82409	1.22524	1.4631	1.23998	3.31165	1.7624	2.87945
DPOGS208413	Chemosensory protein	NA	TRUE	2.70683	12.3821	4.7629	4.80673	6.68848	6.77219	18.628	6.71917	18.7629
DPOGS208387	Chemosensory protein	NA	TRUE	2.70683	0.997216	7.80304	11.7812	0.731552	1.71689	0.620934	1.1015	1.3004
DPOGS206007	Ecdysteroid 22-kinase	NA	TRUE	2.70683	1.74513	1.3174	0.565497	2.09015	0.381532	2.48374	4.07556	4.45851
DPOGS214539	AGAP011820-PA	CG13018	TRUE	2.70683	2.32684	3.74951	2.92174	1.98564	2.57534	1.03489	1.21165	0.928856
DPOGS200924	Ribosomal protein L20	mRpL20	TRUE	2.70683	3.32405	4.45888	1.88499	1.98564	2.00304	1.75931	5.72782	1.02174
DPOGS212884	PREDICTED: hypothetical protein LOC100123035	CG44153	TRUE	2.70683	2.49304	3.64818	2.73324	3.34424	4.00608	3.72561	5.61767	5.10871
DPOGS202752	Putative zinc finger protein	NA	TRUE	2.70683	1.24652	3.54684	2.73324	2.29916	1.33536	0.413956	1.5421	0.928856
DPOGS213327	hypothetical protein TcasGA2_TC010006	NA	TRUE	2.70683	1.82823	2.33078	1.22524	0.83606	1.04921	0.310467	0.220301	0.371542
DPOGS206199	DPOGS206199-PA	Vap33	TRUE	2.70683	6.81431	3.95219	3.39298	4.28481	7.2491	9.41751	8.92217	6.78065
DPOGS210158	Neuropeptide receptor A8	MsR2	TRUE	2.70683	3.82266	1.41874	1.60224	1.14958	1.04921	1.03489	1.5421	0.371542
DPOGS205038	hypothetical protein AND_06962	NA	TRUE	2.70683	2.49304	2.33078	2.07349	3.97128	3.24302	4.13956	1.3218	1.76483
DPOGS209771	DpUGT40J1	NA	TRUE	2.70683	5.56779	2.33078	5.37223	1.98564	2.86149	4.13956	2.31316	1.48617
DPOGS202742	Fatty acyl-CoA reductase	NA	TRUE	2.70683	4.98608	2.73613	2.07349	2.09015	2.57534	2.38025	1.98271	3.06522
DPOGS209861	Seminal fluid protein CSSFP027	NA	TRUE	2.70683	7.97773	3.4455	9.70771	7.73355	7.34449	4.24305	3.30451	2.22925
DPOGS208849	AGAP009284-PA	hoe2	TRUE	2.70683	0.747912	3.64818	1.97924	3.13522	2.76611	4.45003	4.40601	2.6008
DPOGS203582	c-Cbl-associated protein isoform A	CAP	TRUE	2.70683	4.90298	2.83747	3.58148	2.8217	4.29223	7.76168	7.82067	5.48025
DPOGS206883	GF23799	NA	TRUE	2.60657	2.82545	2.22944	2.35624	1.98564	1.71689	3.00118	3.63496	2.87945
DPOGS207205	Histone H2B protein	His2B:CG33868	TRUE	2.60657	1.74513	2.22944	2.45049	2.09015	2.19381	1.44885	0.440601	1.11463
DPOGS207205	Histone H2B protein	His2B:CG33872	TRUE	2.60657	1.74513	2.22944	2.45049	2.09015	2.19381	1.44885	0.440601	1.11463
DPOGS207205	Histone H2B protein	His2B:CG33886	TRUE	2.60657	1.74513	2.22944	2.45049	2.09015	2.19381	1.44885	0.440601	1.11463
DPOGS207205	Histone H2B protein	His2B:CG33890	TRUE	2.60657	1.74513	2.22944	2.45049	2.09015	2.19381	1.44885	0.440601	1.11463
DPOGS207205	Histone H2B protein	His2B:CG33896	TRUE	2.60657	1.74513	2.22944	2.45049	2.09015	2.19381	1.44885	0.440601	1.11463
DPOGS207205	Histone H2B protein	His2B:CG33908	TRUE	2.60657	1.74513	2.22944	2.45049	2.09015	2.19381	1.44885	0.440601	1.11463
DPOGS207205	Histone H2B protein	His2B:CG33870	TRUE	2.60657	1.74513	2.22944	2.45049	2.09015	2.19381	1.44885	0.440601	1.11463
DPOGS207205	Histone H2B protein	His2B:CG33880	TRUE	2.60657	1.74513	2.22944	2.45049	2.09015	2.19381	1.44885	0.440601	1.11463
DPOGS207205	Histone H2B protein	His2B:CG33888	TRUE	2.60657	1.74513	2.22944	2.45049	2.09015	2.19381	1.44885	0.440601	1.11463
DPOGS207205	Histone H2B protein	His2B:CG33902	TRUE	2.60657	1.74513	2.22944	2.45049	2.09015	2.19381	1.44885	0.440601	1.11463
DPOGS207205	Histone H2B protein	His2B:CG33878	TRUE	2.60657	1.74513	2.22944	2.45049	2.09015	2.19381	1.44885	0.440601	1.11463
DPOGS207205	Histone H2B protein	His2B:CG33882	TRUE	2.60657	1.74513	2.22944	2.45049	2.09015	2.19381	1.44885	0.440601	1.11463
DPOGS207205	Histone H2B protein	His2B:CG33884	TRUE	2.60657	1.74513	2.22944	2.45049	2.09015	2.19381	1.44885	0.440601	1.11463
DPOGS207205	Histone H2B protein	His2B:CG33892	TRUE	2.60657	1.74513	2.22944	2.45049	2.09015	2.19381	1.44885	0.440601	1.11463
DPOGS207205	Histone H2B protein	His2B:CG33894	TRUE	2.60657	1.74513	2.22944	2.45049	2.09015	2.19381	1.44885	0.440601	1.11463
DPOGS207205	Histone H2B protein	His2B:CG33874	TRUE	2.60657	1.74513	2.22944	2.45049	2.09015	2.19381	1.44885	0.440601	1.11463
DPOGS207205	Histone H2B protein	His2B:CG33876	TRUE	2.60657	1.74513	2.22944	2.45049	2.09015	2.19381	1.44885	0.440601	1.11463
DPOGS207205	Histone H2B protein	His2B:CG33898	TRUE	2.60657	1.74513	2.22944	2.45049	2.09015	2.19381	1.44885	0.440601	1.11463
DPOGS207205	Histone H2B protein	His2B:CG33900	TRUE	2.60657	1.74513	2.22944	2.45049	2.09015	2.19381	1.44885	0.440601	1.11463
DPOGS207205	Histone H2B protein	His2B:CG33904	TRUE	2.60657	1.74513	2.22944	2.45049	2.09015	2.19381	1.44885	0.440601	1.11463
DPOGS207205	Histone H2B protein	His2B:CG33906	TRUE	2.60657	1.74513	2.22944	2.45049	2.09015	2.19381	1.44885	0.440601	1.11463
DPOGS207205	Histone H2B protein	His2B:CG17949	TRUE	2.60657	1.74513	2.22944	2.45049	2.09015	2.19381	1.44885	0.440601	1.11463
DPOGS207205	Histone H2B protein	His2B:CG33910	TRUE	2.60657	1.74513	2.22944	2.45049	2.09015	2.19381	1.44885	0.440601	1.11463
DPOGS203985	Apterous B alpha	NA	TRUE	2.60657	2.40994	1.21606	2.35624	2.19466	1.52613	1.03489	1.21165	1.67194
DPOGS201471	Sodium/solute symporter	CG6723	TRUE	2.60657	3.98887	2.83747	1.69649	3.13522	4.483	5.6919	5.50751	4.83005
DPOGS201498	Peptidylglycine alpha-hydroxylating monooxygenase	Phm	TRUE	2.60657	3.90576	3.74951	5.27798	5.12087	4.29223	4.86399	7.26992	3.90119
DPOGS211927	Gamma-tubulin complex component	NA	TRUE	2.60657	2.57614	3.4455	2.63899	2.61269	2.00304	1.34536	2.31316	0.928856
DPOGS210692	Chaoptin isoform 1	NA	TRUE	2.60657	0.249304	1.41874	0.471248	0.627045	0.286149	0.724424	1.43195	0.743085
DPOGS214286	PREDICTED: uncharacterized protein LOC100866795	CG14478	TRUE	2.60657	2.99165	2.33078	3.67573	4.07579	3.05225	7.45121	8.04097	7.15219
DPOGS202857	DPOGS202857-PA	NA	TRUE	2.60657	2.82545	4.56022	1.13099	3.76227	2.67072	2.48374	1.21165	1.48617
DPOGS212320	DPOGS212320-PA	NA	TRUE	2.60657	2.99165	1.62141	0.848246	1.04507	0.95383	1.34536	1.43195	1.39328
DPOGS214301	Phosphodiesterase 8 isoform A	NA	TRUE	2.60657	1.82823	3.34416	1.41374	0.83606	0.763064	2.06978	1.21165	1.11463
DPOGS214753	AGAP004066-PA	Nrx-1	TRUE	2.60657	2.57614	2.73613	2.07349	2.50818	4.00608	4.24305	5.50751	6.22333
DPOGS210349	PREDICTED: similar to AGAP006059-PA	CG32206	TRUE	2.60657	3.24095	2.43212	1.79074	3.03072	3.9107	6.31283	6.49887	5.38736
DPOGS206021	Ubiquitin-related modifier 1 homolog	Urm1	TRUE	2.60657	4.90298	4.96557	2.35624	1.67212	2.57534	2.38025	1.87256	0.928856
DPOGS203157	Lipase member 1 like protein	CG5665	FALSE	2.60657	0.664811	0.709368	0.471248	0.313522	0.858447	0.724424	0	1.67194
DPOGS202660	DPOGS202660-PA	CG2991	TRUE	2.60657	4.07197	7.80304	9.51921	6.37496	14.9751	9.83146	19.6068	5.85179
DPOGS207823	hypothetical protein AaeL_AAEL003040	NA	TRUE	2.60657	1.32962	2.73613	1.03675	1.98564	0.858447	1.8628	1.43195	2.6008
DPOGS207720	hypothetical protein AaeL_AAEL005743	Samuel	TRUE	2.60657	0.997216	2.22944	1.03675	2.8217	0.858447	1.44885	0.881202	2.78657
DPOGS208720	Putative Retinol dehydrogenase 13	CG3842	TRUE	2.60657	3.07475	1.11472	3.39298	5.01636	3.43379	1.96629	2.53346	1.02174
DPOGS210905	U11/U12 small nuclear ribonucleoprotein	CG34313	TRUE	2.60657	2.07753	2.83747	3.01599	1.98564	2.00304	1.24187	0.660902	0.557313
DPOGS204317	O-glucosyltransferase rumi	NA	TRUE	2.60657	2.24374	3.34416	1.97924	1.77663	2.09843	0.931402	1.1015	1.02174
DPOGS206612	DPOGS206612-PA	CG7029	TRUE	2.60657	3.32405	2.1281	2.82749	3.13522	3.3384	5.79539	3.96541	6.4091
DPOGS210439	Putative cuticle protein CPG31	NA	TRUE	2.60657	0.166203	0.608029	0.376998	0.731552	0.095383	2.17327	0.330451	9.10279
DPOGS216049	Arylphorin-type storage protein	NA	TRUE	2.60657	3.73956	4.66156	1.69649	7.10651	0.763064	1.44885	1.1015	1.76483
DPOGS206455	DPOGS206455-PA	CG11147	TRUE	2.60657	3.07475	3.24282	2.73324	2.92621	2.28919	4.13956	1.21165	2.04348
DPOGS206481	hypothetical protein Phum_PHUM051430	NA	TRUE	2.60657	1.08032	2.02676	1.31949	1.67212	1.33536	1.65583	1.21165	1.57905
DPOGS201395	Nervous wreck M	NA	TRUE	2.60657	2.49304	2.02676	1.88499	3.97128	4.10147	2.58723	1.87256	3.52965
DPOGS215414	Putative RDH13	NA	TRUE	2.60657	11.468	2.22944	3.48723	7.52454	4.38762	2.58723	4.73646	1.85771
DPOGS207937	PREDICTED: similar to AGAP006590-PD	sif	TRUE	2.60657	1.99443	1.52007	6.88022	3.44875	8.3937	4.34654	4.84661	4.55139
DPOGS203121	Cuticular protein RR-1 motif 20	NA	TRUE	2.60657	0.166203	2.33078	1.03675	3.34424	0.095383	0.413956	0.330451	0.464428
DPOGS215491	DPOGS215491-PA	Xpc	TRUE	2.60657	0.997216	2.93881	0.942496	0.627045	0.572298	1.8628	1.21165	1.57905
DPOGS213345	hypothetical protein TcasGA2_TC009451	CG11449	FALSE	2.60657	0.664811	1.01338	0.471248	0.313522	0.476915	0.206978	0.11015	0.743085
DPOGS211412	Neuropeptide receptor A30	NA	TRUE	2.60657	0.166203	3.04015	1.50799	2.19466	0.858447	3.8291	1.98271	7.61662
DPOGS215328	AGAP002108-PB	NA	TRUE	2.60657	2.82545	3.54684	2.54474	2.19466	3.62455	2.27676	2.09286	3.34388
DPOGS214469	Shaker cognate l isoform B	Shal	TRUE	2.60657	1.41272	0.912044	1.60224	1.88113	0.95383	1.75931	2.64361	2.13637
DPOGS209498	conserved hypothetical protein	NA	TRUE	2.60657	2.82545	2.63479	2.63899	2.92621	2.00304	1.8628	1.3218	1.48617
DPOGS201812	hypothetical protein EAG_03283	CG32452	TRUE	2.60657	1.24652	2.22944	2.26199	1.88113	1.52613	0.310467	0.550751	0.83597
DPOGS208374	hypothetical protein AND_06013	NA	TRUE	2.60657	1.16342	1.72275	1.41374	1.77663	0.858447	2.58723	1.1015	1.57905
DPOGS216174	Vitellogenin receptor	NA	TRUE	2.60657	2.49304	4.7629	1.03675	2.19466	2.19381	2.69072	1.3218	1.3004
DPOGS204944	Leucine-rich repeat and death domain-containing protein	NA	TRUE	2.60657	5.73399	1.41874	1.41374	3.97128	2.67072	8.38262	9.47293	9.28856
DPOGS210603	GA14782	CG15715	TRUE	2.60657	2.65924	1.52007	2.82749	0.731552	0.858447	1.03489	0.881202	1.85771
DPOGS213668	conserved hypothetical protein	NA	FALSE	2.60657	0	0	0	0	0	0	0	0.278657
DPOGS203449	Four-jointed	fj	TRUE	2.60657	6.2326	2.83747	5.65497	5.43439	4.76915	5.79539	6.05827	6.13045
DPOGS212230	DPOGS212230-PA	NA	TRUE	2.60657	1.24652	1.82409	1.50799	1.25409	1.1446	3.72561	2.86391	3.15811
DPOGS213730	PREDICTED: similar to CG3822 CG3822-PA	KaiR1D	TRUE	2.60657	1.99443	1.21606	1.22524	1.56761	2.09843	3.10467	2.97406	2.78657
DPOGS206277	YLP motif-containing protein 1	NA	TRUE	2.60657	2.24374	1.52007	2.26199	1.88113	2.00304	3.31165	3.30451	1.76483
DPOGS200932	GTP-binding protein Di-Ras2	CG8500	TRUE	2.60657	3.32405	2.43212	2.54474	2.19466	3.05225	1.8628	1.98271	1.57905
DPOGS211511	DPOGS211511-PA	NA	TRUE	2.60657	2.82545	1.82409	0.471248	0.522537	2.09843	0.724424	1.3218	0.83597
DPOGS200500	DPOGS200500-PA	CG14568	TRUE	2.60657	4.81988	4.15487	3.39298	2.50818	3.3384	4.65701	5.17706	2.87945
DPOGS202395	Zinc finger protein 26	NA	TRUE	2.60657	1.99443	1.92543	4.42973	1.4631	1.81228	1.65583	2.86391	1.76483
DPOGS201619	3-oxoacyl	NA	TRUE	2.60657	1.16342	0.608029	0.659747	0.940567	0.572298	0.206978	0.11015	2.41502
DPOGS215451	Attacin protein	AttC	FALSE	2.60657	0	1.11472	0.188499	0	0	0.310467	0.771052	0.0928856
DPOGS211746	Hormone receptor 39	NA	TRUE	2.60657	1.82823	2.02676	2.26199	3.86678	2.28919	1.03489	1.43195	1.85771
DPOGS205256	DPOGS205256-PA	CG5886	TRUE	2.60657	1.91133	2.02676	1.97924	2.29916	3.05225	2.48374	2.20301	2.50791
DPOGS205251	PPPDE peptidase domain-containing protein 1	NA	TRUE	2.60657	0.498608	2.1281	1.97924	1.4631	1.1446	0.931402	0.440601	0.185771
DPOGS207048	Lim1	NA	TRUE	2.50632	2.65924	1.21606	2.26199	3.13522	1.62151	2.06978	3.41466	1.3004
DPOGS204417	Seminal fluid protein CSSFP001	Spn42Da	TRUE	2.50632	3.40716	3.85085	2.07349	2.09015	2.76611	2.17327	2.20301	1.57905
DPOGS201429	DPOGS201429-PA	NA	TRUE	2.50632	1.49582	1.92543	1.50799	3.23973	2.09843	2.69072	3.52481	4.36562
DPOGS211117	Putative T-box transcription factor TBX20	org-1	TRUE	2.50632	2.74235	2.1281	2.45049	3.03072	1.62151	3.41514	3.63496	4.17985
DPOGS208853	Putative leucine-rich transmembrane protein	NA	TRUE	2.50632	1.08032	1.72275	1.03675	2.29916	1.71689	1.75931	2.75376	2.32214
DPOGS211930	PREDICTED: similar to conserved hypothetical protein	NA	TRUE	2.50632	4.15507	2.43212	1.50799	1.88113	1.81228	4.13956	2.64361	4.08697
DPOGS212766	Putative Armadillo repeat-containing protein 2	CG32668	TRUE	2.50632	1.82823	1.21606	1.41374	3.55325	2.67072	3.72561	3.19436	2.41502
DPOGS213065	hypothetical protein TcasGA2_TC004970, partial	CG10362	TRUE	2.50632	2.24374	2.73613	1.97924	1.88113	2.57534	2.79421	2.42331	3.90119
DPOGS205299	Solute carrier family 35 member F1	NA	TRUE	2.50632	1.08032	2.93881	1.69649	2.19466	0.95383	2.48374	1.5421	1.9506
DPOGS201263	Putative Meiosis-specific nuclear structural 1	NA	TRUE	2.50632	1.74513	2.33078	2.26199	1.98564	1.81228	2.17327	1.5421	1.11463
DPOGS212172	Transporter	NA	TRUE	2.50632	1.99443	2.53346	2.16774	2.8217	2.95687	2.79421	2.64361	3.25099
DPOGS208694	Putative beta-arrestin 1	NA	TRUE	2.50632	1.74513	1.01338	2.82749	1.67212	1.81228	2.69072	1.5421	5.01582
DPOGS204219	hypothetical protein TcasGA2_TC014425	Glut4EF	TRUE	2.50632	0.831014	1.82409	0.471248	1.88113	1.23998	3.62212	2.53346	3.34388
DPOGS206696	PREDICTED: hypothetical protein LOC100649135	NA	TRUE	2.50632	0.997216	3.04015	0.942496	0.41803	1.04921	0.931402	0.440601	0.557313
DPOGS207490	Teneurin-3 isoform 2	Ten-a	TRUE	2.50632	1.99443	1.82409	2.54474	3.34424	2.38457	2.48374	3.30451	2.78657
DPOGS203502	Eag K+ channel	eag	TRUE	2.50632	3.57336	4.25621	2.07349	4.91185	2.67072	5.79539	5.50751	5.57313
DPOGS212932	DPOGS212932-PA	NA	TRUE	2.50632	1.74513	1.52007	0.282749	1.56761	0.572298	2.58723	1.1015	2.69368
DPOGS202001	Headcase protein	hdc	TRUE	2.50632	4.73678	3.85085	6.50322	3.76227	10.0152	17.4897	22.4707	18.9487
DPOGS203590	DPOGS203590-PA	NA	TRUE	2.50632	3.82266	2.43212	2.35624	2.92621	3.24302	5.07097	4.95676	5.66602
DPOGS212281	hypothetical protein TcasGA2_TC001264	CG43050	TRUE	2.50632	6.2326	2.73613	2.63899	1.88113	2.09843	1.24187	0.881202	1.85771
DPOGS205834	DPOGS205834-PA	NA	TRUE	2.50632	3.98887	1.82409	0.471248	19.9609	0.476915	18.4211	0.440601	9.6601
DPOGS215401	RNA-binding protein MEX3B	NA	TRUE	2.50632	3.65646	2.1281	2.35624	3.34424	1.90766	2.27676	2.42331	1.9506
DPOGS207970	Putative brachyury	NA	TRUE	2.50632	1.82823	1.82409	1.69649	3.03072	0.95383	3.00118	2.53346	2.04348
DPOGS201711	DPOGS201711-PA	NA	TRUE	2.50632	3.32405	5.26959	3.95848	2.92621	2.38457	1.65583	2.09286	0.743085
DPOGS213468	Zinc finger MYND domain-containing protein 10	Zmynd10	TRUE	2.50632	2.57614	2.02676	1.97924	1.3586	2.47996	3.31165	2.20301	3.52965
DPOGS209731	Chromosome-associated kinesin KIF4	NA	TRUE	2.50632	1.91133	2.53346	1.69649	1.4631	1.52613	2.58723	2.97406	2.13637
DPOGS213813	Putative adenylate cyclase type	NA	TRUE	2.50632	2.32684	2.63479	3.86423	5.01636	2.86149	4.55352	3.19436	3.90119
DPOGS213196	unnamed protein product	CG10631	TRUE	2.50632	0.747912	1.62141	0.753997	0.731552	0.858447	0.931402	0.991353	1.3004
DPOGS202079	PREDICTED: similar to CG12594 CG12594-PA	CG12594	TRUE	2.50632	1.49582	3.64818	1.22524	1.4631	2.86149	1.34536	3.08421	1.76483
DPOGS215554	Glycerate kinase like protein	CG9886	TRUE	2.50632	2.40994	3.95219	3.39298	6.79299	5.24606	2.79421	2.20301	2.41502
DPOGS202174	Adenylate cyclase type 8 like protein	CG43373	TRUE	2.50632	3.15785	2.73613	2.73324	1.3586	2.28919	2.69072	2.75376	2.97234
DPOGS205112	hypothetical protein TcasGA2_TC011439	NA	TRUE	2.50632	1.74513	3.64818	3.01599	3.44875	2.86149	1.55234	1.65225	1.39328
DPOGS209926	DPOGS209926-PA	haf	TRUE	2.50632	2.99165	2.33078	1.50799	1.25409	2.00304	2.89769	3.96541	3.43677
DPOGS204128	Cell division cycle protein 16	Cdc16	TRUE	2.50632	2.40994	3.24282	2.26199	2.40367	2.86149	3.41514	4.29586	1.57905
DPOGS206531	Nucleolar protein 10	NA	TRUE	2.50632	5.9833	3.4455	3.29874	3.44875	3.71994	0.931402	0.771052	2.04348
DPOGS207623	Paired family homeodomain transcription factor	NA	TRUE	2.50632	1.74513	2.02676	2.07349	2.09015	1.33536	2.17327	3.85526	1.85771
DPOGS209308	DPOGS209308-PA	CG32241	TRUE	2.50632	1.49582	1.72275	0.848246	0.940567	2.09843	8.38262	13.6586	6.13045
DPOGS205130	DPOGS205130-PA	NA	TRUE	2.50632	4.81988	1.52007	0.471248	6.06143	0.476915	9.62448	0.660902	12.6324
DPOGS205200	GD18833	ZIPIC	TRUE	2.50632	1.49582	4.15487	3.01599	2.71719	2.00304	2.48374	2.20301	2.04348
DPOGS204549	mRNA transport regulator 3	NA	TRUE	2.50632	4.73678	3.4455	1.79074	2.71719	1.71689	1.24187	2.53346	1.76483
DPOGS212077	hypothetical protein AaeL_AAEL010078	NA	TRUE	2.50632	0.914115	2.02676	1.03675	1.4631	1.43074	0.413956	0.660902	0.928856
DPOGS206234	Putative tumor suppressor protein	CG10585	TRUE	2.50632	0	3.24282	0.753997	2.40367	0.476915	1.34536	1.1015	1.48617
DPOGS206190	hypothetical protein AND_04840	NA	TRUE	2.50632	2.57614	1.82409	1.60224	1.77663	2.28919	2.58723	1.87256	2.78657
DPOGS202582	DPOGS202582-PA	NA	TRUE	2.50632	9.22425	2.33078	13.6662	11.8093	8.20293	9.00355	10.0237	13.5613
DPOGS200785	Putative heart and neural crest derivatives expressed transcript 2	Hand	TRUE	2.50632	2.32684	1.92543	0.471248	1.14958	1.04921	0.724424	0.771052	0.743085
DPOGS205035	Putative zinc finger protein 99	NA	TRUE	2.50632	1.82823	2.63479	1.97924	4.07579	5.0553	4.03607	4.18571	4.55139
DPOGS215131	yellow2	yellow-f2	TRUE	2.50632	9.55666	4.45888	7.25722	14.7356	8.58447	19.8699	9.80338	17.2767
DPOGS209238	DPOGS209238-PA	NA	TRUE	2.50632	2.07753	3.64818	2.92174	0.522537	2.19381	3.31165	1.7624	2.22925
DPOGS209241	UDP-N-acetyl glucosamine transferase subunit alg13	CG14512	TRUE	2.50632	2.24374	4.05353	2.45049	2.71719	2.00304	2.38025	3.52481	3.34388
DPOGS210293	DPOGS210293-PA	CG4612	TRUE	2.50632	2.32684	3.04015	2.54474	3.03072	3.9107	2.69072	2.31316	3.80831
DPOGS204095	Tripartite motif-containing protein 2	NA	TRUE	2.50632	1.99443	4.25621	2.73324	2.61269	3.71994	1.75931	3.30451	2.41502
DPOGS206965	Aquaporin	Eglp4	TRUE	2.40607	3.32405	2.33078	6.22047	4.38931	4.67377	4.65701	5.39736	5.38736
DPOGS206999	DPOGS206999-PA	NA	TRUE	2.40607	2.16064	1.72275	1.60224	0.731552	2.00304	2.89769	3.30451	3.43677
DPOGS203318	Haloacid dehalogenase	Reg-2	TRUE	2.40607	3.73956	5.16825	3.39298	4.28481	4.76915	3.31165	3.08421	3.43677
DPOGS201406	AGAP008600-PA	CG32590	TRUE	2.40607	3.32405	2.93881	2.16774	3.23973	4.29223	4.86399	4.40601	3.52965
DPOGS203830	Odorant-binding protein	CG5867	TRUE	2.40607	9.39045	2.33078	5.56073	14.5265	4.95991	28.563	2.53346	35.4823
DPOGS209644	PREDICTED: uncharacterized protein LOC100879669	CG7991	TRUE	2.40607	1.32962	1.01338	2.92174	3.76227	1.33536	0.206978	1.7624	0.278657
DPOGS202814	Fatty acyl-CoA reductase	NA	TRUE	2.40607	3.07475	3.74951	103.109	57.6881	44.83	7.86517	23.6823	48.0218
DPOGS210843	Dorsal-ventral patterning tolloid protein 1	CG34370	TRUE	2.40607	1.74513	2.83747	1.60224	1.98564	2.38457	1.8628	2.97406	1.57905
DPOGS206151	Putative membrane-associated guanylate kinase	NA	TRUE	2.40607	2.32684	2.53346	2.82749	3.23973	3.9107	4.7605	5.17706	7.15219
DPOGS215729	DPOGS215729-PA	NA	TRUE	2.40607	1.82823	1.52007	1.69649	1.04507	2.09843	3.93259	3.52481	3.52965
DPOGS208692	Zinc finger protein 658	CG2120	TRUE	2.40607	4.07197	4.35754	4.71248	4.59833	3.71994	4.86399	6.38872	2.50791
DPOGS204216	AGAP007008-PA	NA	TRUE	2.40607	1.57893	1.62141	1.22524	1.4631	3.14764	2.79421	2.64361	2.41502
DPOGS214645	DPOGS214645-PA	NA	TRUE	2.40607	1.49582	2.53346	0.942496	2.19466	2.28919	3.10467	3.74511	2.04348
DPOGS212942	hypothetical protein AND_03995	NA	TRUE	2.40607	1.74513	2.43212	1.79074	1.77663	0.858447	1.65583	1.5421	2.97234
DPOGS212931	DPOGS212931-PA	NA	TRUE	2.40607	0.747912	1.52007	0.565497	1.14958	0.763064	0.724424	1.3218	0.83597
DPOGS208503	Pheromone biosynthesis-activating neuropeptide receptor	PK1-R	TRUE	2.40607	3.49026	1.82409	2.82749	3.86678	2.38457	3.72561	5.06691	4.64428
DPOGS201139	Alcohol dehydrogenase	NA	TRUE	2.40607	3.90576	2.53346	2.92174	1.25409	4.00608	1.03489	0.660902	0.464428
DPOGS200633	hypothetical protein G5I_11689	CG42232	TRUE	2.40607	1.91133	1.62141	2.73324	1.56761	2.76611	1.24187	0.881202	0.650199
DPOGS216211	DPOGS216211-PA	NA	TRUE	2.40607	1.66203	2.33078	2.35624	2.61269	1.04921	1.34536	1.21165	2.41502
DPOGS212837	DPOGS212837-PA	NA	TRUE	2.40607	1.41272	2.73613	1.79074	2.09015	1.04921	2.38025	3.52481	3.06522
DPOGS205557	hypothetical protein TcasGA2_TC004242	NA	TRUE	2.40607	0.747912	1.72275	0.659747	0.83606	11.3506	3.20816	0.330451	0.557313
DPOGS213194	DPOGS213194-PA	CG1774	TRUE	2.40607	0.58171	0.506691	1.03675	1.04507	0.763064	0.517445	0.440601	0.0928856
DPOGS200522	Speckle-type POZ protein isoform 1	NA	TRUE	2.40607	2.32684	3.54684	1.97924	2.61269	0.667681	0.517445	1.1015	1.76483
DPOGS215333	Transcription factor E74 isoform B	CG11710	TRUE	2.40607	1.49582	1.82409	3.11024	1.67212	2.28919	1.03489	2.75376	2.50791
DPOGS213249	Hemicentin-2	tutl	TRUE	2.40607	2.40994	3.24282	3.67573	2.61269	1.71689	4.55352	2.86391	7.61662
DPOGS202891	DPOGS202891-PA	NA	TRUE	2.40607	3.15785	2.33078	1.22524	2.09015	1.33536	1.75931	1.43195	1.76483
DPOGS202497	hypothetical protein EAG_14508	NA	TRUE	2.40607	1.82823	2.93881	2.26199	0.209015	0.858447	1.55234	1.87256	2.13637
DPOGS205811	DPOGS205811-PA	Chs2	TRUE	2.40607	1.91133	2.53346	2.16774	1.67212	0.667681	0.931402	0.550751	0.83597
DPOGS202125	Kynurenine 3-monooxygenase	cn	TRUE	2.40607	9.39045	2.83747	6.31472	2.29916	9.63368	6.10586	4.73646	2.32214
DPOGS201309	PREDICTED: calcium/calmodulin-dependent 3',5'-cyclic nucleotide phosphodiesterase 1C	Pde1c	TRUE	2.40607	1.99443	2.22944	0.753997	1.56761	1.90766	2.58723	4.18571	3.71542
DPOGS208207	Octopamine receptor	Oamb	TRUE	2.40607	0.249304	2.73613	2.45049	1.98564	1.33536	1.75931	0.991353	0.371542
DPOGS216109	Putative glutamic acid-rich protein	hmw	TRUE	2.40607	0.914115	1.82409	1.60224	2.29916	1.62151	2.38025	6.27857	3.06522
DPOGS210213	PREDICTED: uncharacterized protein LOC100876451	CG17364	TRUE	2.40607	1.99443	2.43212	1.60224	3.23973	2.86149	3.41514	3.96541	3.62254
DPOGS207639	Dorsal interacting protein 3	NA	TRUE	2.40607	2.32684	2.22944	1.60224	3.97128	1.23998	1.24187	3.08421	2.50791
DPOGS201569	hypothetical protein TcasGA2_TC013417	NA	TRUE	2.40607	2.90855	2.33078	2.35624	3.23973	3.81532	7.5547	7.71052	7.33796
DPOGS209222	Beta-secretase 1	CG17134	TRUE	2.40607	1.99443	1.72275	0.753997	1.88113	0.667681	0.620934	1.43195	1.67194
DPOGS212514	PREDICTED: zinc finger protein 729-like, partial	CG18764	TRUE	2.40607	1.49582	2.1281	1.79074	3.23973	2.57534	1.8628	1.43195	1.76483
DPOGS202405	PREDICTED: similar to diacylglycerol kinase, delta, kappa, eta	CG34384	TRUE	2.40607	1.24652	1.52007	2.26199	2.29916	1.23998	1.13838	1.65225	1.9506
DPOGS206018	AGAP007079-PA	NA	TRUE	2.40607	3.32405	2.93881	1.60224	2.40367	2.67072	13.6606	0.771052	30.4665
DPOGS213735	PREDICTED: LOW QUALITY PROTEIN: DNA mismatch repair protein Msh2-like	Death-associatedinhibitorofapoptosis2,isoform	TRUE	2.40607	4.32127	1.3174	3.20449	4.49382	1.90766	3.51863	2.75376	5.29448
DPOGS214936	Aminopeptidase P protein	NA	TRUE	2.40607	2.65924	2.1281	3.20449	4.59833	5.0553	6.41632	10.3541	3.25099
DPOGS209877	par-6 gamma	NA	TRUE	2.40607	2.07753	3.04015	1.79074	1.98564	1.90766	3.8291	3.41466	2.13637
DPOGS210544	High-affinity choline transporter	CG7708	TRUE	2.40607	3.07475	2.33078	2.35624	3.23973	4.10147	4.03607	5.50751	4.64428
DPOGS210771	Glucose-1-phosphatase	NA	TRUE	2.40607	4.32127	4.7629	6.22047	6.06143	6.10451	5.6919	4.73646	7.33796
DPOGS213997	Attacin	AttD	TRUE	2.40607	1.66203	0.912044	0.659747	1.88113	0.572298	2.48374	0.771052	0.0928856
DPOGS203101	Zinc finger protein 135	NA	TRUE	2.40607	1.16342	2.83747	1.50799	1.98564	2.19381	1.96629	2.75376	2.41502
DPOGS200967	DPOGS200967-PA	NA	TRUE	2.40607	0.664811	0.709368	0	0.627045	0.763064	1.24187	1.5421	1.3004
DPOGS201624	Hydroxybutyrate dehydrogenase	NA	TRUE	2.40607	4.32127	5.37093	3.67573	2.61269	5.0553	3.72561	3.08421	3.80831
DPOGS212893	Glucosylceramidase	NA	TRUE	2.40607	1.91133	3.64818	2.63899	2.50818	5.0553	2.58723	2.86391	1.67194
DPOGS206966	hypothetical protein AND_00321	NA	TRUE	2.30581	16.5372	2.43212	1.88499	8.98764	2.00304	20.2839	13.6586	9.93876
DPOGS207161	TGF-beta receptor type-1	babo	TRUE	2.30581	1.41272	1.01338	1.41374	1.98564	1.04921	1.34536	0.991353	1.57905
DPOGS207173	GA10434	NA	TRUE	2.30581	1.99443	2.33078	2.26199	1.88113	0.858447	3.10467	2.09286	1.39328
DPOGS203407	Tyrosine-protein phosphatase non-receptor type 6	csw	TRUE	2.30581	5.06918	2.33078	1.60224	24.5593	2.09843	18.1106	11.5658	10.0316
DPOGS203943	Putative forkhead box F1	NA	TRUE	2.30581	0.831014	0.912044	1.88499	1.4631	0.476915	1.65583	2.20301	2.32214
DPOGS201482	Insect intestinal lipase 6	NA	TRUE	2.30581	24.598	21.3824	7.35147	45.9833	39.107	122.531	169.852	206.299
DPOGS201408	DPOGS201408-PA	NA	TRUE	2.30581	48.1988	12.87	66.2575	16.1987	46.4515	34.4619	33.3755	22.1068
DPOGS214230	AGAP012165-PA	NA	TRUE	2.30581	4.32127	7.19501	3.20449	3.23973	5.0553	2.06978	4.51616	1.57905
DPOGS214087	Protein Wnt	wg	TRUE	2.30581	1.16342	1.52007	0.848246	0.940567	0.476915	1.44885	0.991353	1.02174
DPOGS213151	hypothetical protein TcasGA2_TC004398	Eip75B	TRUE	2.30581	2.32684	3.24282	2.07349	3.23973	1.1446	2.38025	2.64361	3.62254
DPOGS214318	WD repeat-containing protein 91	CG6005	TRUE	2.30581	1.66203	2.43212	2.63899	3.86678	0.763064	1.75931	0.881202	2.22925
DPOGS205266	JH-inducible protein	CG13315	TRUE	2.30581	2.49304	1.11472	1.50799	12.8544	6.00913	39.0154	60.9131	38.0831
DPOGS210361	G-protein coupled receptor	mAChR-C	TRUE	2.30581	3.32405	2.02676	1.31949	2.8217	1.71689	2.58723	2.53346	1.39328
DPOGS210869	Alpha3-fucosyltransferase	NA	TRUE	2.30581	0.58171	1.72275	1.97924	2.19466	1.04921	0.620934	1.21165	0.928856
DPOGS206059	conserved hypothetical protein	NA	TRUE	2.30581	1.66203	1.11472	1.03675	1.25409	2.00304	0.517445	1.43195	1.20751
DPOGS206144	Putative ecotropic viral integration site	BtbVII	TRUE	2.30581	2.16064	2.53346	2.92174	1.25409	2.28919	1.96629	1.7624	0.83597
DPOGS215897	Putative cuticle protein CPR150	NA	FALSE	2.30581	0.0831014	0.810706	0.659747	0.104507	0	0.517445	0	0.83597
DPOGS201242	C-Cbl-associated protein isoform A	CG14218	TRUE	2.30581	3.40716	2.43212	2.45049	2.61269	2.76611	6.51981	6.16842	6.22333
DPOGS204281	Histone-lysine N-methyltransferase SETMAR	CG4565	TRUE	2.30581	1.49582	1.72275	0.565497	1.77663	2.28919	2.06978	1.87256	1.9506
DPOGS207494	DPOGS207494-PA	NA	TRUE	2.30581	1.32962	2.22944	3.11024	1.77663	1.33536	1.34536	1.1015	1.57905
DPOGS203519	hypothetical protein SINV_07382	CG7083	TRUE	2.30581	1.24652	1.52007	1.97924	4.80734	3.71994	8.17564	11.8962	11.2392
DPOGS214795	Blue opsin	Rh5	TRUE	2.30581	2.32684	1.82409	0.848246	2.71719	3.9107	3.20816	5.50751	4.17985
DPOGS209171	hypothetical protein BRAFLDRAFT_275198	Notum	TRUE	2.30581	4.23817	2.33078	3.95848	3.34424	5.15068	7.03726	15.5312	12.8182
DPOGS209166	DPOGS209166-PA	Men-b	TRUE	2.30581	2.65924	1.92543	1.22524	1.88113	2.47996	2.48374	3.41466	2.69368
DPOGS203624	PREDICTED: hypothetical protein LOC100162314	CG9395	TRUE	2.30581	2.40994	3.85085	1.60224	2.71719	2.86149	3.20816	2.53346	2.97234
DPOGS215591	Putative THAP domain containing apoptosis associated protein 2	NA	TRUE	2.30581	2.07753	3.04015	1.41374	1.04507	2.47996	1.55234	1.7624	1.85771
DPOGS213352	Putative nervy	NA	TRUE	2.30581	1.91133	1.92543	0.942496	1.04507	0.95383	2.69072	0.991353	2.13637
DPOGS211471	Putative Collagen alpha-1	NA	TRUE	2.30581	1.91133	2.22944	2.07349	2.92621	2.76611	3.41514	3.85526	2.87945
DPOGS215306	Zinc finger protein 585A	NA	TRUE	2.30581	1.66203	1.62141	1.69649	2.92621	1.90766	3.41514	3.30451	3.34388
DPOGS202499	DPOGS202499-PA	NA	TRUE	2.30581	1.41272	1.92543	1.88499	2.8217	2.47996	2.69072	4.62631	4.55139
DPOGS201610	DPOGS201610-PA	NA	TRUE	2.30581	2.24374	1.92543	2.73324	1.67212	2.09843	1.13838	1.65225	0.650199
DPOGS216171	Putative SH3-binding domain protein 5	CG14408	TRUE	2.30581	2.57614	2.73613	2.07349	3.65776	2.57534	3.20816	3.19436	2.22925
DPOGS200234	hypothetical protein SINV_03927	Osi5	TRUE	2.30581	0	5.26959	5.18373	0	0	0	0	0
DPOGS216105	Myotubularin-related protein 13	NA	TRUE	2.30581	1.08032	2.1281	1.50799	1.67212	0.572298	1.24187	1.3218	0.928856
DPOGS209337	Ornithine decarboxylase	NA	TRUE	2.30581	28.7531	2.1281	38.2653	1.56761	2.00304	2.06978	0.11015	0.0928856
DPOGS207640	Dorsal interacting protein 3	CG10209	TRUE	2.30581	0.664811	2.43212	1.13099	0.83606	0.763064	1.03489	0.550751	0.83597
DPOGS203055	Myosuppressin receptor	NA	TRUE	2.30581	2.07753	1.11472	2.54474	1.3586	1.62151	0.931402	1.21165	0.743085
DPOGS208173	Mannose-1-phosphate guanyltransferase beta	NA	TRUE	2.30581	2.49304	3.14148	4.05273	3.76227	1.71689	0.931402	0.771052	1.76483
DPOGS213689	Beat-IIIc isoform A	NA	TRUE	2.30581	0.747912	0.810706	0.942496	2.19466	0.858447	2.48374	0.991353	0.83597
DPOGS213707	hypothetical protein TcasGA2_TC002385	Osi22	TRUE	2.30581	0	3.4455	3.29874	0.627045	0	0.103489	0	0.0928856
DPOGS200016	PREDICTED: similar to CG34139 CG34139-PA	Nlg4	TRUE	2.30581	1.08032	1.21606	1.13099	2.09015	2.19381	1.44885	1.7624	1.57905
DPOGS205964	Ubiquitin carboxyl-terminal hydrolase	NA	TRUE	2.30581	0.664811	1.3174	1.79074	1.3586	2.28919	2.89769	2.64361	0.743085
DPOGS215016	Putative zinc finger protein 617	NA	TRUE	2.30581	1.16342	1.52007	1.97924	1.56761	4.29223	2.79421	3.74511	2.78657
DPOGS215019	Zinc finger protein 271	NA	TRUE	2.30581	1.66203	3.04015	1.97924	1.3586	2.57534	1.96629	2.42331	2.6008
DPOGS204635	Prothoracicostatic peptide	Mip	TRUE	2.30581	1.91133	1.3174	1.60224	1.88113	2.19381	3.62212	4.29586	3.99408
DPOGS202579	REPAT38 protein	CG34026	TRUE	2.30581	0.997216	2.83747	4.33548	9.30117	1.90766	1.24187	1.3218	0.928856
DPOGS204573	PREDICTED: similar to GA15039-PA	Nckx30C	TRUE	2.30581	1.82823	2.83747	1.50799	1.98564	1.52613	3.10467	2.86391	3.71542
DPOGS213983	DPOGS213983-PA	Mst98Cb	TRUE	2.30581	7.47912	0.405353	0.188499	58.9422	0.190766	360.245	5.17706	537.343
DPOGS211737	PREDICTED: RNA-binding protein 26	NA	TRUE	2.30581	1.08032	1.92543	1.03675	1.98564	1.04921	0.724424	0.440601	0.83597
DPOGS200693	Salivary cysteine-rich peptide	NA	TRUE	2.30581	2.40994	3.04015	2.35624	2.40367	1.52613	2.69072	2.31316	2.04348
DPOGS206994	Cytochrome P450	NA	TRUE	2.20556	38.8083	8.41107	11.4984	25.2908	21.4612	34.5654	23.0214	41.5198
DPOGS206915	PREDICTED: hypothetical protein LOC100749532	NA	TRUE	2.20556	1.74513	3.04015	1.88499	1.77663	1.52613	0.724424	0.330451	0.278657
DPOGS207118	hypothetical protein EAG_13267	CG17778	TRUE	2.20556	1.49582	2.63479	1.97924	1.04507	1.90766	1.55234	0.771052	0.278657
DPOGS207126	DPOGS207126-PA	NA	TRUE	2.20556	4.57058	2.83747	2.35624	2.19466	3.43379	4.96748	6.16842	5.10871
DPOGS201534	Brown like protein	NA	TRUE	2.20556	1.66203	1.01338	3.29874	2.71719	1.1446	0.827913	0.660902	0.371542
DPOGS211181	Putative transglutaminase	NA	TRUE	2.20556	2.65924	2.53346	1.31949	2.50818	2.38457	3.93259	3.30451	3.34388
DPOGS203735	Gaba-b receptor	GABA-B-R2	TRUE	2.20556	1.16342	1.72275	1.50799	2.09015	3.24302	3.8291	4.62631	2.78657
DPOGS203712	Putative agrin	LanB2	TRUE	2.20556	1.57893	2.22944	1.50799	1.04507	2.47996	1.8628	2.97406	2.78657
DPOGS203815	Weary isoform C	NA	TRUE	2.20556	2.74235	2.83747	2.54474	1.77663	3.43379	6.00237	6.27857	5.75891
DPOGS211884	Putative synaptobrevin	NA	TRUE	2.20556	3.40716	2.43212	1.88499	2.29916	1.62151	4.45003	3.52481	2.78657
DPOGS212754	GL23532	CG3191	TRUE	2.20556	14.7089	2.53346	5.56073	4.91185	5.62759	4.7605	2.97406	4.45851
DPOGS210713	Oviductin	NA	TRUE	2.20556	0.0831014	3.95219	1.69649	5.01636	0.095383	30.5293	0.881202	49.6009
DPOGS210690	Putative C3 and PZP alpha-2-macroglobulin domain-containing protein 8	NA	TRUE	2.20556	1.57893	2.02676	1.69649	1.88113	3.62455	3.51863	5.06691	5.48025
DPOGS214128	Venom acid phosphatase Acph-1 isoform 1	NA	TRUE	2.20556	3.73956	2.1281	2.63899	3.13522	3.24302	13.971	3.41466	5.85179
DPOGS212085	immunlectin A	NA	TRUE	2.20556	1.16342	3.34416	2.26199	1.98564	1.90766	4.34654	1.5421	1.9506
DPOGS207731	DPOGS207731-PA	Sas-4	TRUE	2.20556	1.91133	1.01338	0.753997	0.940567	0.476915	1.13838	1.5421	1.57905
DPOGS204220	hypothetical protein TcasGA2_TC014425	NA	TRUE	2.20556	0.747912	3.04015	1.22524	1.3586	0.381532	2.58723	1.7624	2.78657
DPOGS206694	beta-1,3-glucuronyltransferase	GlcAT-P	TRUE	2.20556	1.08032	2.1281	1.03675	1.3586	0.476915	1.96629	0.550751	1.11463
DPOGS214592	DPOGS214592-PA	CG15882	TRUE	2.20556	1.41272	2.22944	1.60224	1.56761	0.95383	1.13838	0.330451	1.85771
DPOGS208613	Pangolin	NA	TRUE	2.20556	1.24652	1.41874	1.88499	3.34424	2.19381	2.06978	2.09286	1.67194
DPOGS202002	DPOGS202002-PA	NA	TRUE	2.20556	1.74513	2.63479	2.45049	1.88113	6.29528	12.6257	15.421	12.6324
DPOGS206441	DPOGS206441-PA	NA	TRUE	2.20556	2.24374	2.02676	3.11024	1.56761	2.57534	4.45003	5.17706	3.06522
DPOGS215828	buffy	Buffy	TRUE	2.20556	3.24095	2.33078	3.76998	5.85242	3.52917	7.34772	4.95676	7.24507
DPOGS205089	predicted protein	NA	TRUE	2.20556	0.831014	1.92543	1.88499	2.71719	1.23998	1.03489	1.98271	1.02174
DPOGS212872	hypothetical protein TcasGA2_TC008846	CG8481	TRUE	2.20556	2.99165	2.1281	1.69649	1.56761	2.47996	2.79421	2.42331	1.85771
DPOGS209729	PREDICTED: similar to CG17180 CG17180-PA	CG17180	TRUE	2.20556	1.32962	2.73613	2.45049	2.29916	2.67072	1.75931	2.09286	1.76483
DPOGS211490	DPOGS211490-PA	CG13060	TRUE	2.20556	107.533	0.608029	2.82749	73.9913	1.62151	169.101	2.09286	209.829
DPOGS209824	Putative BolA protein	NA	TRUE	2.20556	1.24652	1.3174	1.79074	1.56761	1.04921	0.724424	1.1015	1.76483
DPOGS214489	Zinc finger protein 36	rn	TRUE	2.20556	10.7201	4.25621	5.08948	5.95693	11.0644	14.0745	7.38007	10.8676
DPOGS213247	hypothetical protein TcasGA2_TC007417	NA	TRUE	2.20556	0.997216	1.92543	1.60224	2.09015	1.23998	0.931402	0.881202	1.02174
DPOGS209486	Putative WD repeat domain 67	CG16896	TRUE	2.20556	1.49582	2.53346	2.26199	2.19466	1.71689	1.44885	2.75376	1.57905
DPOGS205788	PREDICTED: uncharacterized protein LOC100880577	NA	FALSE	2.20556	0	0.810706	0.471248	0.209015	0.190766	0.103489	0.220301	0.371542
DPOGS205598	Putative limbic system-associated membrane protein	dpr6	TRUE	2.20556	2.07753	3.4455	1.60224	1.4631	1.81228	3.10467	3.63496	2.50791
DPOGS210517	hypothetical protein TcasGA2_TC009828	NA	TRUE	2.20556	1.32962	1.72275	1.03675	2.50818	1.81228	2.17327	2.31316	3.25099
DPOGS207353	Tight junction protein ZO-2 isoform 2	NA	TRUE	2.20556	1.41272	2.73613	2.63899	1.14958	1.71689	3.51863	5.28721	3.80831
DPOGS204828	GF21072	CG3630	TRUE	2.20556	8.47634	4.25621	4.14698	5.74791	8.29832	7.5547	17.1834	14.2115
DPOGS203269	DPOGS203269-PA	NA	TRUE	2.20556	3.98887	2.93881	2.16774	1.88113	2.76611	4.13956	3.96541	3.71542
DPOGS204747	Organic cation transporter	NA	TRUE	2.20556	0.415507	2.43212	1.03675	1.25409	1.71689	0.517445	2.09286	0.83597
DPOGS207232	hypothetical protein AaeL_AAEL010749	NA	TRUE	2.20556	1.82823	2.22944	1.50799	1.56761	1.43074	1.24187	0.881202	1.67194
DPOGS208008	DPOGS208008-PA	NA	TRUE	2.20556	0	1.3174	0.565497	0.41803	0.286149	0.206978	1.5421	1.02174
DPOGS208655	Putative CD151 antigen	NA	TRUE	2.20556	1.82823	2.53346	1.69649	1.56761	2.57534	1.75931	2.20301	1.76483
DPOGS203071	Putative zinc finger protein Pi-Zic	opa	TRUE	2.20556	0.58171	1.52007	1.31949	1.67212	0.667681	0.931402	1.43195	1.02174
DPOGS210545	DPOGS210545-PA	NA	FALSE	2.20556	0	1.3174	0.188499	0	0	0.206978	0	0
DPOGS204895	Cuticular protein hypothetical 22	CG18294	TRUE	2.20556	0.498608	0.304015	0.0942496	48.387	0.095383	101.419	1.7624	196.267
DPOGS209699	Organic cation transporter	NA	TRUE	2.20556	3.07475	1.41874	2.45049	2.92621	4.19685	6.51981	5.83797	8.91701
DPOGS206732	DPOGS206732-PA	Yp1	TRUE	2.20556	1.57893	1.21606	2.92174	1.88113	2.28919	2.27676	2.64361	2.69368
DPOGS203095	conserved hypothetical protein	NA	TRUE	2.20556	1.49582	1.41874	1.50799	2.19466	1.81228	2.06978	1.3218	1.11463
DPOGS211067	Zinc finger matrin-type protein 5	CG31922	TRUE	2.20556	1.74513	3.34416	3.20449	3.23973	3.81532	3.31165	4.73646	3.15811
DPOGS215124	DPOGS215124-PA	NA	TRUE	2.20556	3.57336	1.3174	1.69649	2.09015	2.95687	4.65701	6.93947	5.48025
DPOGS203891	DPOGS203891-PA	PIG-X	TRUE	2.20556	0.914115	1.11472	1.60224	1.4631	2.00304	0.931402	1.65225	1.3004
DPOGS207086	Serine protease inhibitor 5	NA	TRUE	2.10531	2.57614	2.63479	3.39298	3.34424	2.86149	2.17327	3.41466	2.78657
DPOGS204435	PREDICTED: similar to Mgat2 CG7921-PB	NA	TRUE	2.10531	0.0831014	1.11472	0.376998	0.209015	0	3.41514	1.3218	6.4091
DPOGS203339	DPOGS203339-PA	NA	TRUE	2.10531	2.07753	1.41874	2.07349	0.731552	1.90766	1.55234	2.64361	1.85771
DPOGS203858	DPOGS203858-PA	NA	TRUE	2.10531	0.914115	0.810706	0.282749	0.522537	0.572298	0.620934	1.3218	1.20751
DPOGS202805	Dachsous	ds	TRUE	2.10531	1.24652	1.52007	0.848246	2.40367	1.1446	0.827913	0.991353	0.278657
DPOGS210366	Putative coiled-coil and C2 domain containing 2A	Cc2d2a	TRUE	2.10531	1.24652	1.3174	1.22524	2.19466	0.763064	0.620934	1.3218	0.743085
DPOGS200266	Yellow-d	NA	TRUE	2.10531	0.831014	1.72275	1.22524	1.67212	0.572298	0.931402	1.3218	1.3004
DPOGS215903	Cuticle protein	NA	TRUE	2.10531	2.32684	0.506691	0.471248	6.16594	0.095383	31.4607	0.550751	46.8143
DPOGS215915	Gonadal protein gdl	gdl	TRUE	2.10531	2.16064	3.54684	2.63899	2.40367	3.24302	2.38025	4.18571	3.34388
DPOGS215855	DPOGS215855-PA	NA	TRUE	2.10531	1.41272	0.709368	1.03675	0.83606	1.23998	1.55234	1.43195	3.34388
DPOGS208831	DPOGS208831-PA	NA	TRUE	2.10531	3.07475	1.72275	2.45049	2.61269	1.62151	2.79421	2.20301	3.15811
DPOGS208699	PREDICTED: similar to conserved hypothetical protein	NA	TRUE	2.10531	2.24374	3.24282	2.54474	1.67212	2.86149	3.31165	1.43195	2.78657
DPOGS200069	DPOGS200069-PA	Br140	TRUE	2.10531	2.07753	1.82409	1.41374	2.19466	1.52613	1.34536	1.5421	1.39328
DPOGS207435	Br-c; broad-complex	br	TRUE	2.10531	2.32684	1.41874	2.35624	1.25409	0.858447	3.10467	1.65225	3.06522
DPOGS214800	Putative alternative oxidase	CG10654	TRUE	2.10531	1.91133	6.58698	1.60224	1.4631	3.24302	7.03726	6.49887	3.90119
DPOGS209140	DPOGS209140-PA	NA	TRUE	2.10531	1.66203	2.1281	1.88499	1.77663	1.43074	4.24305	1.3218	1.48617
DPOGS203633	DPOGS203633-PA	NA	TRUE	2.10531	2.90855	2.63479	4.14698	2.8217	1.90766	3.8291	3.74511	2.50791
DPOGS216065	DPOGS216065-PA	NA	TRUE	2.10531	2.65924	3.34416	1.88499	2.92621	2.76611	3.20816	3.96541	2.87945
DPOGS216039	DPOGS216039-PA	CG12236	TRUE	2.10531	1.91133	2.93881	1.50799	2.61269	1.81228	0.517445	0.881202	0.928856
DPOGS215822	Neuropeptide receptor A31	TrissinR	TRUE	2.10531	0.747912	1.92543	1.79074	2.09015	2.00304	2.58723	2.20301	1.3004
DPOGS201366	Putative igf2 mRNA binding protein	NA	TRUE	2.10531	3.73956	1.92543	2.16774	1.77663	2.19381	4.7605	4.18571	4.17985
DPOGS214864	Leucokinin	NA	TRUE	2.10531	1.66203	1.82409	1.88499	2.8217	0.95383	3.10467	2.53346	4.08697
DPOGS215481	DPOGS215481-PA	NA	TRUE	2.10531	6.39881	3.14148	4.05273	5.74791	2.76611	6.10586	5.94812	1.76483
DPOGS202358	Pox neuro	Poxn	TRUE	2.10531	2.16064	1.41874	1.41374	1.67212	2.00304	1.55234	1.7624	0.557313
DPOGS209712	Msta isoform B like protein	SmydA-3	TRUE	2.10531	1.32962	2.63479	1.41374	0.83606	1.23998	1.03489	0.771052	0.557313
DPOGS206569	PREDICTED: similar to CG15649 CG15649-PA	CG15649	TRUE	2.10531	1.82823	1.21606	1.22524	1.88113	2.28919	10.6594	5.28721	14.7688
DPOGS213301	Ribosomal protein L29	NA	TRUE	2.10531	2.24374	2.93881	2.35624	1.67212	2.00304	2.69072	1.5421	1.39328
DPOGS215107	hypothetical protein DAPPUDRAFT_302851	NA	TRUE	2.10531	4.07197	2.83747	3.11024	4.59833	2.86149	2.27676	1.3218	2.41502
DPOGS215174	hypothetical protein EAI_01919	CG14314	TRUE	2.10531	1.41272	2.33078	1.03675	1.4631	3.05225	3.00118	4.29586	3.62254
DPOGS211679	Nicotinic acetylcholine receptor alpha 9 subunit	nAChRalpha7	TRUE	2.10531	2.40994	2.43212	1.50799	1.77663	2.86149	3.10467	5.61767	3.71542
DPOGS204663	AGAP010170-PA	CG15385	TRUE	2.10531	2.57614	2.02676	2.63899	2.50818	1.81228	4.24305	2.86391	2.69368
DPOGS202457	DPOGS202457-PA	NA	TRUE	2.10531	1.32962	1.41874	1.41374	1.04507	0.667681	0.413956	1.1015	0.743085
DPOGS216112	Ecto-NOX disulfide-thiol exchanger 1	NA	TRUE	2.10531	1.49582	2.33078	1.41374	1.77663	2.76611	2.58723	2.75376	1.85771
DPOGS210212	DPOGS210212-PA	CSN6	TRUE	2.10531	1.41272	1.21606	0.848246	1.4631	1.52613	0.931402	2.64361	0.650199
DPOGS213757	AGAP000365-PA	NA	TRUE	2.10531	3.65646	2.63479	3.58148	4.70284	4.86453	5.27794	9.69323	5.94468
DPOGS204787	Carboxypeptidase	NA	TRUE	2.10531	12.8807	2.02676	3.48723	6.79299	21.175	11.6943	15.421	19.2273
DPOGS212465	Putative chitin-binding peritrophin-A domain protein	NA	TRUE	2.10531	3.73956	2.73613	2.07349	10.9733	1.62151	17.0757	5.39736	3.06522
DPOGS211616	Putative RUN domain-containing protein 1	CG3703	TRUE	2.10531	2.40994	2.53346	1.69649	2.71719	3.71994	3.20816	3.19436	2.22925
DPOGS214036	Putative KRAB box and zinc finger C2H2 type domain-containing protein	salm	TRUE	2.10531	1.24652	2.1281	1.50799	1.25409	0.858447	2.69072	2.42331	1.39328
DPOGS208353	hypothetical protein TcasGA2_TC006983	NA	TRUE	2.10531	1.82823	1.01338	0.942496	1.67212	1.43074	3.00118	1.43195	2.87945
DPOGS205201	Zinc finger protein 569 isoform 2	Clamp	TRUE	2.10531	1.41272	1.41874	0.659747	0.83606	0.95383	0.620934	0.771052	1.39328
DPOGS204529	GM12492	NA	TRUE	2.10531	0.498608	1.21606	2.07349	0.731552	1.33536	0.827913	0.771052	0.464428
DPOGS201044	PREDICTED: similar to CG17928 CG17928-PA isoform 2	CG17928	TRUE	2.10531	1.57893	1.21606	2.54474	6.79299	1.90766	2.69072	3.08421	2.78657
DPOGS200937	Putative Zinc carboxypeptidase family protein	svr	TRUE	2.10531	8.47634	1.3174	0.942496	1.4631	3.71994	1.65583	4.18571	2.41502
DPOGS210546	Putative vesamicol binding protein	VAChT	TRUE	2.10531	1.74513	1.52007	0.848246	2.09015	3.05225	1.65583	2.86391	3.34388
DPOGS213050	neuropeptide receptor A15	CCHa1-R	TRUE	2.10531	2.16064	1.01338	1.31949	1.4631	2.09843	1.96629	1.7624	1.11463
DPOGS205036	PREDICTED: endoplasmic reticulum aminopeptidase 2-like	NA	TRUE	2.10531	1.74513	1.01338	1.03675	1.4631	2.19381	1.34536	1.65225	2.41502
DPOGS211601	DPOGS211601-PA	NA	TRUE	2.10531	0	2.53346	0.753997	2.50818	4.95991	0.827913	0.440601	0.743085
DPOGS205967	DPOGS205967-PA	NA	TRUE	2.10531	5.65089	2.93881	2.35624	7.73355	2.00304	8.27913	3.52481	7.80239
DPOGS206916	Alpha-tocopherol transfer protein	NA	TRUE	2.00506	0.0831014	1.52007	1.97924	3.76227	0.763064	0.413956	0	0
DPOGS204465	GF11638	NA	TRUE	2.00506	0.831014	2.02676	2.07349	1.98564	1.52613	1.13838	1.3218	2.22925
DPOGS204478	DPOGS204478-PA	CG4631	TRUE	2.00506	1.66203	1.92543	1.79074	1.3586	1.23998	1.34536	1.5421	0.928856
DPOGS211154	Msta isoform A like protein	NA	TRUE	2.00506	2.32684	2.43212	2.26199	2.61269	3.3384	6.31283	6.16842	10.8676
DPOGS211123	Tetraspanin	NA	TRUE	2.00506	1.16342	3.4455	2.16774	2.71719	1.81228	2.38025	3.74511	1.67194
DPOGS208964	PREDICTED: uncharacterized protein C15orf61-like	CG34148	TRUE	2.00506	2.07753	2.22944	2.07349	2.09015	1.90766	1.55234	1.7624	1.9506
DPOGS203651	PREDICTED: similar to CG32791 CG32791-PA	NA	TRUE	2.00506	1.41272	1.72275	1.60224	0.731552	1.23998	3.20816	4.73646	1.20751
DPOGS213078	Surfeit 5	MED22	TRUE	2.00506	1.49582	2.93881	1.31949	1.77663	1.33536	1.03489	0.881202	0.650199
DPOGS212327	AGAP012127-PA	CG11658	TRUE	2.00506	1.16342	1.72275	1.13099	1.4631	1.52613	10.8664	12.9977	11.1463
DPOGS212324	tRNA dimethylallyltransferase	CG31381	TRUE	2.00506	2.07753	1.21606	1.69649	1.04507	1.81228	2.69072	2.42331	1.9506
DPOGS214342	PREDICTED: similar to CG31272 CG31272-PA	NA	TRUE	2.00506	6.56501	1.62141	2.35624	2.8217	2.67072	3.41514	4.62631	3.06522
DPOGS206063	DPOGS206063-PA	CG9646	TRUE	2.00506	0.498608	7.80304	1.50799	4.1803	0	0.517445	0.11015	0.185771
DPOGS206052	Carboxylesterase protein	NA	TRUE	2.00506	0.664811	1.21606	0.471248	0.41803	0.190766	0.931402	1.1015	1.20751
DPOGS200749	Uncharacterized protein	CG14795	TRUE	2.00506	3.90576	2.73613	1.31949	3.23973	3.3384	2.79421	3.41466	4.55139
DPOGS213548	Mpv17 protein 2	NA	TRUE	2.00506	1.57893	1.52007	1.31949	2.29916	1.23998	1.65583	1.5421	1.48617
DPOGS213606	SoxE	Sox100B	TRUE	2.00506	2.74235	2.43212	1.50799	1.4631	1.71689	1.96629	3.41466	3.06522
DPOGS203226	Exocyst complex component sec3	NA	TRUE	2.00506	2.16064	3.34416	3.67573	6.27045	0.858447	1.75931	2.53346	1.76483
DPOGS208809	DPOGS208809-PA	NA	TRUE	2.00506	1.41272	3.85085	1.60224	2.40367	1.52613	2.79421	6.49887	2.78657
DPOGS215690	PREDICTED: hypothetical protein LOC100680230	NA	TRUE	2.00506	2.40994	1.52007	2.45049	3.03072	4.00608	3.10467	4.18571	3.80831
DPOGS207816	Methylated-DNA/protein-cysteine methyltransferase	agt	TRUE	2.00506	0.747912	1.41874	1.97924	0.940567	0.95383	0.310467	0.550751	0.464428
DPOGS207859	5-azacytidine-induced protein 1	NA	TRUE	2.00506	2.07753	1.82409	1.97924	1.88113	1.33536	1.24187	1.7624	1.67194
DPOGS214613	Zinc finger protein 710	NA	TRUE	2.00506	0.747912	1.92543	1.60224	1.56761	1.52613	0.413956	1.3218	0.83597
DPOGS212021	hypothetical protein G5I_03615	NA	TRUE	2.00506	2.32684	1.92543	1.41374	2.40367	2.28919	3.41514	3.63496	2.78657
DPOGS205503	DPOGS205503-PA	gcm2	TRUE	2.00506	2.32684	1.92543	2.07349	2.09015	2.67072	3.72561	2.64361	4.83005
DPOGS214814	Putative receptor tyrosine phosphatase type r2a	NA	TRUE	2.00506	0.831014	1.82409	0.659747	0.627045	1.23998	1.8628	0.881202	0.928856
DPOGS209138	DPOGS209138-PA	NA	TRUE	2.00506	4.23817	3.14148	1.60224	1.88113	1.52613	1.8628	1.1015	0.743085
DPOGS209215	DPOGS209215-PA	NA	FALSE	2.00506	0	0.304015	0.0942496	0	0	0.206978	0	0.0928856
DPOGS200604	MAX dimerization protein	CG7927	TRUE	2.00506	0.914115	1.92543	1.88499	1.88113	0.763064	0.620934	1.87256	0.557313
DPOGS215966	DPOGS215966-PA	NA	TRUE	2.00506	1.91133	1.62141	1.22524	2.09015	1.1446	2.27676	1.87256	1.39328
DPOGS208269	DPOGS208269-PA	NA	TRUE	2.00506	1.16342	1.52007	1.50799	1.88113	2.67072	1.96629	1.7624	1.48617
DPOGS208270	DPOGS208270-PA	NA	TRUE	2.00506	1.66203	2.22944	1.97924	1.25409	1.1446	1.34536	1.65225	1.20751
DPOGS215420	Mitochondrial inorganic phosphate carrier	NA	TRUE	2.00506	0.914115	1.52007	0.565497	1.67212	0.858447	0.724424	1.65225	1.11463
DPOGS215576	hypothetical protein TcasGA2_TC005237	CG17122	TRUE	2.00506	1.57893	1.72275	1.31949	2.29916	2.57534	2.69072	3.96541	3.62254
DPOGS207881	DPOGS207881-PA	NA	TRUE	2.00506	0.249304	1.72275	0.471248	0.313522	0.381532	1.44885	1.1015	0.464428
DPOGS211406	hypothetical protein G5I_12028	NA	TRUE	2.00506	2.24374	1.62141	0.565497	0.627045	0.667681	1.44885	1.5421	1.3004
DPOGS209789	Aminopeptidase protein	NA	TRUE	2.00506	3.15785	1.72275	2.07349	2.8217	3.9107	3.8291	4.95676	4.55139
DPOGS200549	Aminopeptidase	NA	TRUE	2.00506	0.415507	0.912044	0.942496	0.209015	0.95383	2.69072	0.440601	1.20751
DPOGS202900	Tyrosine-protein kinase Src42A	NA	TRUE	2.00506	1.16342	1.3174	1.41374	0.731552	0.763064	1.03489	0.330451	0.557313
DPOGS202905	Oxysterol-binding protein	CG1513	FALSE	2.00506	0.0831014	0.405353	0.659747	2.8217	0.476915	0.310467	0.440601	0.371542
DPOGS209682	Hemicentin-1 like protein	CG14141	TRUE	2.00506	3.98887	3.64818	2.35624	3.65776	4.57838	4.24305	6.71917	7.89527
DPOGS204047	Bilin-binding protein	NA	TRUE	2.00506	0.831014	4.15487	3.67573	0.940567	0.858447	0.517445	2.31316	0.464428
DPOGS202607	PREDICTED: uncharacterized protein LOC100879930	NA	TRUE	2.00506	5.8171	2.33078	6.03197	5.32988	2.19381	4.45003	4.18571	3.52965
DPOGS204330	GF18768	NA	TRUE	2.00506	2.99165	1.52007	0.565497	0.104507	0.381532	1.03489	1.5421	0.650199
DPOGS202230	Putative Rpgrip1 like protein	NA	TRUE	2.00506	1.91133	4.7629	1.69649	2.8217	2.19381	1.03489	2.20301	1.67194
DPOGS211676	Talin-1	NA	TRUE	2.00506	1.74513	1.82409	1.97924	5.43439	3.05225	2.79421	3.08421	4.08697
DPOGS214926	DPOGS214926-PA	NA	TRUE	2.00506	1.82823	1.92543	1.50799	2.19466	1.90766	3.51863	3.08421	3.62254
DPOGS210606	DNA repair protein complementing XP-A cell	NA	TRUE	2.00506	1.57893	1.72275	1.88499	2.40367	2.57534	2.38025	1.3218	2.32214
DPOGS204682	DNA repair protein RAD51 3	spn-D	TRUE	2.00506	1.16342	1.62141	1.31949	1.14958	2.28919	0.413956	1.65225	0.83597
DPOGS208205	Putative lymphocyte cytosolic protein 2	Socs36E	TRUE	2.00506	1.91133	2.53346	1.50799	2.29916	1.81228	1.44885	1.21165	1.11463
DPOGS204135	cadherin-like protein	Ih	TRUE	2.00506	1.32962	2.73613	4.24123	2.50818	5.0553	7.45121	4.40601	9.93876
DPOGS200942	Putative hypoxia-inducible factor 1 alpha	NA	TRUE	2.00506	3.15785	2.02676	2.45049	3.23973	2.00304	6.83028	2.75376	4.83005
DPOGS210267	DPOGS210267-PA	NA	FALSE	2.00506	0	0.304015	0	0	0	0	0	0
DPOGS204852	hypothetical protein AaeL_AAEL005155	NA	TRUE	2.00506	3.15785	2.93881	7.16297	5.95693	4.00608	10.9698	9.36278	12.4467
DPOGS205762	cAMP-specific 3',5'-cyclic phosphodiesterase	dnc	TRUE	2.00506	1.57893	2.22944	1.03675	1.98564	2.09843	1.8628	3.30451	3.43677
DPOGS201172	DPOGS201172-PA	NA	TRUE	2.00506	1.24652	2.53346	1.69649	1.88113	2.76611	2.27676	2.42331	1.9506
DPOGS212229	Dual specificity phosphatase 23 like protein	NA	TRUE	2.00506	3.07475	1.82409	1.22524	0.940567	1.04921	1.96629	2.20301	2.41502
DPOGS205194	Adenylate cyclase	CG14434	TRUE	2.00506	1.91133	3.34416	3.20449	3.23973	2.86149	1.03489	0.881202	0.743085
DPOGS208665	Corticotropin-releasing factor diuretic hormone isoform DH41	Dh44	TRUE	2.00506	0.747912	1.3174	1.22524	1.56761	1.62151	1.34536	1.5421	1.9506
DPOGS206287	Putative NADPH fad oxidoreductase	CG13667	TRUE	2.00506	1.49582	2.93881	1.22524	1.3586	1.33536	1.44885	1.65225	1.67194
DPOGS206267	PREDICTED: similar to THO complex subunit 3	tex	TRUE	2.00506	4.98608	7.19501	5.46648	2.40367	3.05225	2.48374	2.86391	4.83005
DPOGS206289	GE10942	NA	TRUE	2.00506	0.747912	0.506691	1.03675	2.50818	0.763064	1.44885	1.87256	0.743085
DPOGS210766	Glucose-1-phosphatase/inositol phosphatase	NA	TRUE	2.00506	1.41272	1.41874	0.848246	1.3586	1.62151	1.8628	2.20301	1.57905
DPOGS210765	Glucose-1-phosphatase/inositol phosphatase	CG33090	TRUE	2.00506	3.73956	1.62141	1.88499	1.3586	2.19381	3.62212	2.53346	1.39328
DPOGS205433	DPOGS205433-PA	NA	TRUE	2.00506	0.831014	2.73613	0.0942496	0.313522	0.286149	1.55234	0.220301	1.20751
DPOGS206228	Putative mediator complex 95kD-subunit	NA	TRUE	2.00506	0.914115	1.21606	1.22524	1.04507	2.19381	0.931402	0.440601	1.02174
DPOGS211985	Putative mrp4	CG45105	TRUE	2.00506	1.91133	2.22944	0.942496	1.04507	1.43074	1.96629	3.30451	2.69368
DPOGS204603	Zinc finger protein 208	CG7386	TRUE	2.00506	2.49304	3.24282	1.97924	3.13522	5.53221	2.17327	3.41466	3.43677
DPOGS211255	hypothetical protein AaeL_AAEL006604	NA	TRUE	2.00506	0.332405	0.202676	0.753997	0.731552	0.572298	1.03489	1.1015	1.02174
DPOGS200219	hypothetical protein TcasGA2_TC009461	NA	TRUE	2.00506	0.997216	3.04015	2.35624	1.4631	1.04921	1.24187	1.98271	0.743085
DPOGS213334	Cytochrome P450 CYP405A2	NA	TRUE	2.00506	8.55944	1.72275	1.31949	2.19466	1.1446	1.24187	2.42331	4.08697
DPOGS214445	DPOGS214445-PA	NA	TRUE	2.00506	2.07753	2.1281	1.13099	3.03072	1.43074	1.34536	2.53346	1.39328
DPOGS204967	Peroxidase	NA	TRUE	2.00506	0.249304	1.21606	0.282749	1.56761	0.190766	0.206978	0	0.464428
DPOGS207181	Cytochrome P450 Cyp305B1	Cyp305a1	TRUE	1.9048	2.82545	2.63479	2.26199	1.3586	3.52917	2.38025	3.30451	2.22925
DPOGS204474	DPOGS204474-PA	raw	TRUE	1.9048	1.49582	1.01338	2.35624	2.29916	2.19381	2.69072	3.30451	2.22925
DPOGS203357	DPOGS203357-PA	NA	FALSE	1.9048	0	0	0.0942496	0	0.095383	0.103489	0	0
DPOGS210961	Homeotic protein ultrabithorax	NA	FALSE	1.9048	0.747912	1.52007	0.376998	0.41803	0.667681	0.827913	0.881202	0.650199
DPOGS202816	Putative Zinc finger protein 26	CG17801	TRUE	1.9048	1.32962	1.72275	1.60224	1.77663	2.28919	1.13838	1.7624	1.20751
DPOGS202782	Putative ecdysone oxidase	CG45065	TRUE	1.9048	4.40437	1.62141	2.82749	2.29916	3.62455	6.10586	12.6673	9.10279
DPOGS210368	Netrin-A	NA	TRUE	1.9048	0.831014	1.82409	1.41374	1.3586	1.04921	1.75931	0.991353	1.02174
DPOGS200711	PREDICTED: similar to CG34114 CG34114-PB	NA	TRUE	1.9048	2.49304	1.82409	1.88499	1.04507	2.00304	2.69072	2.09286	2.32214
DPOGS213619	PREDICTED: transmembrane protein 55B-like	NA	FALSE	1.9048	0.415507	0.912044	0.471248	0.104507	0.476915	0.724424	0.550751	0.83597
DPOGS203181	Scavenger receptor protein	CG3829	TRUE	1.9048	13.8779	2.73613	14.6087	9.61469	18.7904	38.9119	29.8507	36.9685
DPOGS202641	Amino acid transporter protein	NA	TRUE	1.9048	2.57614	2.53346	1.60224	2.40367	3.05225	1.55234	2.75376	1.39328
DPOGS215800	Nucleoside diphosphate kinase 7 like protein	NA	TRUE	1.9048	1.49582	2.53346	2.45049	1.77663	1.81228	2.06978	3.30451	2.78657
DPOGS208761	DPOGS208761-PA	NA	TRUE	1.9048	1.32962	1.72275	10.6502	10.1372	16.2151	4.65701	1.98271	3.06522
DPOGS200092	GH21444	CG34386	TRUE	1.9048	1.49582	0.912044	2.35624	1.14958	2.86149	1.44885	1.5421	1.48617
DPOGS215265	PREDICTED: uncharacterized protein LOC100872033	NA	TRUE	1.9048	1.41272	1.21606	0.942496	0.83606	1.23998	2.27676	1.87256	1.67194
DPOGS206628	Ventral nervous system defective	vnd	TRUE	1.9048	1.91133	2.83747	0.942496	1.98564	1.23998	0.620934	0.220301	0.928856
DPOGS206600	PREDICTED: hypothetical protein LOC100122885	rad	TRUE	1.9048	0.664811	1.21606	0.282749	0.522537	1.04921	0.517445	1.43195	0.464428
DPOGS212025	Takeout protein 3	CG31189	TRUE	1.9048	0.831014	1.21606	1.03675	4.91185	1.33536	15.2129	2.20301	27.0297
DPOGS203520	DPOGS203520-PA	NA	TRUE	1.9048	1.91133	1.92543	0.659747	1.04507	1.1446	1.8628	2.20301	0.83597
DPOGS212976	15-hydroxyprostaglandin dehydrogenase	NA	TRUE	1.9048	1.24652	1.01338	0.942496	1.3586	1.71689	1.24187	2.09286	1.39328
DPOGS209146	Organic cation transporter	NA	TRUE	1.9048	1.08032	2.43212	1.03675	2.8217	2.38457	1.75931	2.31316	3.43677
DPOGS203620	Putative ionotropic receptor IR75q2	NA	TRUE	1.9048	1.16342	1.21606	0.565497	0.731552	0.286149	0.827913	0.550751	0.650199
DPOGS208535	Delta-9 desaturase	NA	TRUE	1.9048	7.06362	4.15487	3.29874	1.4631	9.63368	13.3501	14.0992	10.0316
DPOGS200612	PREDICTED: similar to CG34145 CG34145-PA	RunxA	TRUE	1.9048	1.99443	1.52007	1.03675	2.29916	2.76611	2.17327	1.43195	1.85771
DPOGS200620	Runt	run	TRUE	1.9048	1.99443	1.11472	2.45049	1.77663	1.52613	2.79421	3.96541	3.62254
DPOGS206341	Protein yippee-like	CG15309	TRUE	1.9048	1.08032	2.73613	0.471248	2.40367	1.33536	7.24424	7.93082	9.6601
DPOGS201364	DPOGS201364-PA	NA	TRUE	1.9048	2.74235	0.709368	1.41374	1.67212	2.57534	2.58723	2.42331	1.85771
DPOGS212817	GI23787	NA	TRUE	1.9048	1.82823	2.43212	1.79074	1.4631	1.1446	2.89769	1.98271	2.22925
DPOGS206570	GE25969	NA	TRUE	1.9048	1.74513	1.82409	2.07349	1.98564	2.86149	1.13838	2.31316	1.67194
DPOGS206583	Armadillo repeat-containing protein 6	NA	TRUE	1.9048	1.08032	1.72275	1.50799	1.67212	1.62151	0.620934	0.330451	1.02174
DPOGS213887	DPOGS213887-PA	NA	TRUE	1.9048	2.24374	2.93881	2.26199	1.04507	1.1446	1.55234	0.771052	1.67194
DPOGS204345	DPOGS204345-PA	NA	TRUE	1.9048	1.16342	2.22944	1.88499	1.3586	0.858447	2.38025	1.98271	2.78657
DPOGS205926	PREDICTED: hypothetical protein	Mal-A7	TRUE	1.9048	1.57893	1.82409	1.50799	2.29916	2.67072	1.8628	2.09286	1.3004
DPOGS204931	PREDICTED: hypothetical protein LOC100167612	CG9194	TRUE	1.9048	0.58171	1.82409	1.03675	1.3586	0.763064	0.724424	1.21165	1.67194
DPOGS210612	Dpr6	NA	TRUE	1.9048	0.831014	1.52007	1.31949	1.4631	0.763064	1.75931	0.991353	1.3004
DPOGS204684	Intersex protein	NA	TRUE	1.9048	1.82823	2.63479	1.41374	2.19466	2.00304	1.75931	1.7624	0.557313
DPOGS204665	Cyclin-dependent kinase 5 activator	Cdk5alpha	TRUE	1.9048	1.74513	1.52007	2.16774	3.13522	2.57534	3.10467	2.75376	3.52965
DPOGS201828	Dishevelled associated activator of morphogenesis isoform B	NA	TRUE	1.9048	0.831014	0.608029	0.376998	0.209015	1.23998	1.8628	0.991353	2.41502
DPOGS210269	Hyphantria cecropin A1	RhoGAP102A	TRUE	1.9048	1.24652	4.56022	1.79074	1.4631	1.33536	1.34536	1.87256	1.57905
DPOGS209323	PREDICTED: similar to doublesex-Mab related 99B CG15504-PA	NA	TRUE	1.9048	2.65924	2.1281	2.82749	1.88113	1.04921	2.69072	1.98271	2.69368
DPOGS214997	Isoform B of Protein hu-li tai shao	CG46298	TRUE	1.9048	2.99165	2.43212	3.76998	1.98564	1.1446	2.69072	2.09286	5.66602
DPOGS201717	DPOGS201717-PA	CG32686	TRUE	1.9048	0.249304	1.41874	0.565497	1.04507	1.62151	0.827913	1.21165	0.185771
DPOGS213433	PREDICTED: similar to CG11319 CG11319-PA	CG11319	TRUE	1.9048	0.747912	0.810706	0.471248	0.627045	0.858447	1.13838	1.1015	1.02174
DPOGS208086	Potassium voltage-gated channel subfamily H member 7	NA	TRUE	1.9048	2.07753	1.41874	3.01599	2.19466	4.29223	2.58723	3.96541	3.15811
DPOGS215942	Putative ubiquitin-conjugating enzyme morgue	NA	TRUE	1.9048	2.65924	1.52007	0.376998	0.41803	2.95687	0.724424	0.550751	0.278657
DPOGS212072	Myoneurin	CG11902	TRUE	1.9048	2.40994	2.02676	1.69649	4.70284	2.57534	1.55234	1.65225	1.3004
DPOGS212073	DPOGS212073-PA	NA	TRUE	1.9048	1.74513	1.72275	1.60224	2.8217	1.52613	2.69072	1.7624	1.76483
DPOGS209417	Cuticular protein RR-1 motif 14	Cpr67Fb	TRUE	1.9048	0.831014	1.11472	0.376998	3.86678	0	4.55352	0.220301	3.52965
DPOGS215160	Sugar transporter	NA	TRUE	1.9048	1.66203	3.04015	3.11024	4.1803	1.33536	4.96748	3.74511	3.71542
DPOGS215353	Potassium channel interacting protein	NA	TRUE	1.9048	2.99165	2.83747	0.942496	1.04507	1.81228	2.38025	1.1015	1.85771
DPOGS211695	Cytochrome P450	Cyp6a20	TRUE	1.9048	6.48191	2.83747	7.91696	1.98564	9.25215	3.41514	2.97406	6.59488
DPOGS200669	leureptin	NA	TRUE	1.9048	1.41272	2.53346	2.45049	3.44875	3.05225	1.55234	2.86391	2.41502
DPOGS213287	DPOGS213287-PA	LSm-4	TRUE	1.9048	0.914115	1.72275	1.50799	1.3586	1.33536	1.03489	0.771052	1.11463
DPOGS204093	DPOGS204093-PA	Gyc76C	TRUE	1.9048	1.99443	3.4455	4.52398	9.92821	1.90766	6.93377	10.4643	2.32214
DPOGS204093	DPOGS204093-PA	CG42637	TRUE	1.9048	1.99443	3.4455	4.52398	9.92821	1.90766	6.93377	10.4643	2.32214
DPOGS209938	Adenylyltransferase and sulfurtransferase MOCS3	Uba4	TRUE	1.9048	2.40994	2.63479	2.26199	2.19466	2.67072	2.48374	2.53346	1.02174
DPOGS211064	PREDICTED: LOW QUALITY PROTEIN: H(+)/Cl(-) exchange transporter 3-like	NA	TRUE	1.9048	0.498608	1.82409	1.22524	1.3586	1.23998	1.24187	1.65225	0.650199
DPOGS207076	DPOGS207076-PA	NA	TRUE	1.80455	2.07753	1.72275	1.41374	0.940567	1.62151	2.48374	1.21165	2.22925
DPOGS207093	Meckel syndrome type 1 protein	Mks1	FALSE	1.80455	0.997216	0.810706	0.659747	0.313522	0.476915	0.206978	0.330451	0.0928856
DPOGS207200	Putative histone H1	His1:CG33864	TRUE	1.80455	0.914115	1.82409	0.942496	0.627045	0.667681	1.34536	0.440601	0.278657
DPOGS207200	Putative histone H1	His1:CG31617	TRUE	1.80455	0.914115	1.82409	0.942496	0.627045	0.667681	1.34536	0.440601	0.278657
DPOGS207200	Putative histone H1	His1:CG33810	TRUE	1.80455	0.914115	1.82409	0.942496	0.627045	0.667681	1.34536	0.440601	0.278657
DPOGS207200	Putative histone H1	His1:CG33837	TRUE	1.80455	0.914115	1.82409	0.942496	0.627045	0.667681	1.34536	0.440601	0.278657
DPOGS207200	Putative histone H1	His1:CG33843	TRUE	1.80455	0.914115	1.82409	0.942496	0.627045	0.667681	1.34536	0.440601	0.278657
DPOGS207200	Putative histone H1	His1:CG33846	TRUE	1.80455	0.914115	1.82409	0.942496	0.627045	0.667681	1.34536	0.440601	0.278657
DPOGS207200	Putative histone H1	His1:CG33822	TRUE	1.80455	0.914115	1.82409	0.942496	0.627045	0.667681	1.34536	0.440601	0.278657
DPOGS207200	Putative histone H1	His1:CG33849	TRUE	1.80455	0.914115	1.82409	0.942496	0.627045	0.667681	1.34536	0.440601	0.278657
DPOGS207200	Putative histone H1	His1:CG33840	TRUE	1.80455	0.914115	1.82409	0.942496	0.627045	0.667681	1.34536	0.440601	0.278657
DPOGS207200	Putative histone H1	His1:CG33804	TRUE	1.80455	0.914115	1.82409	0.942496	0.627045	0.667681	1.34536	0.440601	0.278657
DPOGS207200	Putative histone H1	His1:CG33825	TRUE	1.80455	0.914115	1.82409	0.942496	0.627045	0.667681	1.34536	0.440601	0.278657
DPOGS207200	Putative histone H1	His1:CG33813	TRUE	1.80455	0.914115	1.82409	0.942496	0.627045	0.667681	1.34536	0.440601	0.278657
DPOGS207200	Putative histone H1	His1:CG33852	TRUE	1.80455	0.914115	1.82409	0.942496	0.627045	0.667681	1.34536	0.440601	0.278657
DPOGS207200	Putative histone H1	His1:CG33828	TRUE	1.80455	0.914115	1.82409	0.942496	0.627045	0.667681	1.34536	0.440601	0.278657
DPOGS207200	Putative histone H1	His1:CG33831	TRUE	1.80455	0.914115	1.82409	0.942496	0.627045	0.667681	1.34536	0.440601	0.278657
DPOGS207200	Putative histone H1	His1:CG33816	TRUE	1.80455	0.914115	1.82409	0.942496	0.627045	0.667681	1.34536	0.440601	0.278657
DPOGS207200	Putative histone H1	His1:CG33819	TRUE	1.80455	0.914115	1.82409	0.942496	0.627045	0.667681	1.34536	0.440601	0.278657
DPOGS201457	hypothetical protein, conserved	NA	TRUE	1.80455	1.16342	0.709368	1.13099	0.940567	1.1446	1.55234	1.21165	1.57905
DPOGS208869	DPOGS208869-PA	CG8419	TRUE	1.80455	2.32684	1.52007	1.60224	1.77663	2.47996	2.89769	4.07556	3.34388
DPOGS213129	PREDICTED: similar to AGAP009525-PA	CG10874	TRUE	1.80455	1.49582	2.33078	0.848246	1.77663	1.33536	1.96629	0.660902	0.464428
DPOGS202815	Amino acid transporter	Eaat2	TRUE	1.80455	1.32962	1.82409	1.22524	1.56761	1.71689	1.75931	2.97406	1.57905
DPOGS202824	Putative T28D6.7	NA	TRUE	1.80455	0.831014	1.3174	1.13099	1.77663	1.33536	1.34536	1.65225	1.39328
DPOGS214704	GI24340	NA	FALSE	1.80455	0.664811	0.506691	0.659747	0.627045	0.286149	1.03489	0.991353	0.464428
DPOGS210838	Monocarboxylate transporter 14	NA	TRUE	1.80455	0.914115	0.912044	0.659747	0.627045	2.09843	2.17327	3.96541	2.50791
DPOGS215898	DPOGS215898-PA	NA	TRUE	1.80455	0.0831014	0.810706	0.188499	1.88113	0	4.45003	0.11015	8.17393
DPOGS215860	DPOGS215860-PA	NA	TRUE	1.80455	0.747912	1.72275	1.13099	1.04507	1.33536	0.827913	0.771052	0.650199
DPOGS211810	DPOGS211810-PA	NA	TRUE	1.80455	0.747912	1.01338	0.753997	1.3586	0.858447	0.206978	0.330451	0.743085
DPOGS208826	AGAP004701-PA	PsGEF	TRUE	1.80455	1.49582	2.02676	1.31949	1.77663	1.62151	1.44885	2.31316	2.78657
DPOGS201235	DPOGS201235-PA	NA	TRUE	1.80455	1.74513	1.11472	1.22524	2.40367	1.90766	2.17327	1.98271	2.32214
DPOGS202663	Putative iduronate 2-sulfatase	Ids	TRUE	1.80455	1.08032	1.62141	1.03675	1.14958	1.23998	1.55234	1.98271	1.39328
DPOGS215763	Fork head domain-containing protein FD4	fd96Ca	TRUE	1.80455	2.32684	1.52007	3.01599	2.61269	1.52613	2.69072	3.08421	2.32214
DPOGS207779	Integrin alpha 1	NA	TRUE	1.80455	2.32684	2.02676	2.35624	1.98564	0.858447	1.24187	2.64361	1.67194
DPOGS207754	DPOGS207754-PA	CG34130	TRUE	1.80455	0.249304	1.92543	0.848246	1.25409	0.095383	0.206978	0.440601	0.0928856
DPOGS214641	Synaptotagmin-14	NA	TRUE	1.80455	1.66203	1.41874	0.753997	1.14958	0.858447	1.55234	1.98271	2.32214
DPOGS207437	Broad-Complex isoform Z3	NA	TRUE	1.80455	1.24652	0.608029	1.13099	1.14958	1.04921	2.06978	1.1015	2.22925
DPOGS202067	Ras-related and estrogen-regulated growth inhibitor like protein	NA	FALSE	1.80455	0.498608	1.62141	0.659747	0.209015	0.381532	0.310467	0.330451	0.185771
DPOGS203489	Putative acid phosphatase	NA	TRUE	1.80455	0.58171	1.72275	0.942496	0.731552	0.667681	0.310467	1.1015	1.48617
DPOGS205528	DPOGS205528-PA	Vha100-4	TRUE	1.80455	0.664811	1.41874	1.69649	1.25409	0.763064	0.724424	0.771052	1.3004
DPOGS201153	Sodium-independent sulfate anion transporter like protein	CG5002	TRUE	1.80455	2.32684	1.92543	2.82749	1.98564	1.81228	2.38025	3.08421	1.20751
DPOGS207554	NADH-cytochrome b5 reductase	CG7914	TRUE	1.80455	1.49582	2.63479	1.97924	4.28481	1.81228	1.13838	2.53346	1.11463
DPOGS215976	Transmembrane protein 60	CG13919	TRUE	1.80455	1.66203	2.1281	1.31949	1.67212	1.52613	1.44885	1.5421	1.57905
DPOGS209541	DPOGS209541-PA	CG9877	TRUE	1.80455	13.7117	2.93881	1.88499	4.28481	1.04921	9.00355	1.5421	10.7747
DPOGS203125	DPOGS203125-PA	NA	TRUE	1.80455	0.831014	1.82409	0.848246	2.40367	0.95383	1.55234	1.21165	1.3004
DPOGS215594	Putative adenylate kinase 7	Dpy-30L2	TRUE	1.80455	1.32962	2.43212	1.69649	2.40367	1.1446	1.34536	2.31316	3.06522
DPOGS207894	hypothetical protein TcasGA2_TC008368	H2.0	TRUE	1.80455	1.82823	0.912044	3.48723	1.14958	1.33536	1.75931	1.87256	0.743085
DPOGS209732	PREDICTED: similar to Uncharacterized protein KIAA0556	tbrd-2	TRUE	1.80455	0.831014	0.506691	1.13099	1.14958	0.476915	0.517445	0.440601	0.928856
DPOGS213341	hypothetical protein AND_08931	NA	TRUE	1.80455	8.55944	2.43212	4.99523	2.09015	8.3937	6.93377	11.8962	8.17393
DPOGS213178	hypothetical protein Phum_PHUM126140	NA	TRUE	1.80455	2.16064	2.33078	1.60224	1.25409	2.09843	2.06978	2.09286	2.41502
DPOGS214470	Potassium voltage-gated channel protein Shal	NA	TRUE	1.80455	1.49582	1.72275	1.88499	1.88113	0.763064	3.72561	2.31316	2.6008
DPOGS215192	Organic anion transporting polypeptide 33Eb	NA	TRUE	1.80455	2.99165	1.41874	8.48246	2.71719	1.81228	1.03489	3.30451	9.0099
DPOGS215187	hypothetical protein TcasGA2_TC004602	nab	TRUE	1.80455	0.747912	1.41874	1.03675	1.77663	0.858447	2.06978	2.53346	1.57905
DPOGS201817	DPOGS201817-PA	NA	TRUE	1.80455	1.57893	1.62141	1.97924	2.61269	1.23998	1.24187	1.43195	1.39328
DPOGS201018	DPOGS201018-PA	CG42558	TRUE	1.80455	3.73956	3.04015	3.48723	2.40367	4.67377	3.20816	2.86391	3.15811
DPOGS209963	PREDICTED: hypothetical protein LOC100571634	NA	TRUE	1.80455	0.914115	1.3174	0.848246	0.313522	1.81228	2.79421	3.96541	9.10279
DPOGS202190	DPOGS202190-PA	CG43340	TRUE	1.80455	2.16064	1.92543	1.22524	5.43439	1.04921	2.58723	1.3218	2.97234
DPOGS202153	FERM RhoGEF and pleckstrin domain protein 2	NA	TRUE	1.80455	2.40994	2.63479	2.45049	2.50818	2.57534	2.48374	3.19436	2.87945
DPOGS211041	Arrestin protein	Arr1	TRUE	1.80455	1.49582	1.52007	1.79074	1.04507	2.38457	2.58723	3.52481	3.34388
DPOGS208036	Serine protease inhibitor 5	NA	TRUE	1.80455	2.32684	2.93881	4.42973	3.44875	3.24302	3.62212	2.86391	3.25099
DPOGS209005	hypothetical protein SINV_15618	btd	TRUE	1.80455	1.32962	2.63479	1.22524	1.77663	1.90766	1.44885	1.21165	1.20751
DPOGS213786	Kibra isoform 1	NA	TRUE	1.80455	2.24374	2.43212	1.60224	2.29916	1.81228	2.48374	4.62631	4.08697
DPOGS212587	phospholipase C beta 1	NA	TRUE	1.80455	0.831014	1.11472	0.659747	0.731552	0.572298	0.827913	1.21165	0.650199
DPOGS205153	Putative cuticle protein CPR151	NA	TRUE	1.80455	1.41272	0.202676	0	8.88314	0	20.5943	0.11015	39.755
DPOGS205688	Transcription factor Sp4	NA	TRUE	1.80455	1.99443	1.72275	1.22524	2.71719	1.71689	1.44885	1.3218	2.13637
DPOGS215004	DPOGS215004-PA	NA	TRUE	1.80455	0.914115	1.3174	1.79074	1.3586	1.1446	1.44885	1.5421	2.04348
DPOGS204724	Zinc finger protein 568	CG10959	TRUE	1.80455	0.747912	1.01338	0.659747	2.40367	1.71689	1.34536	1.65225	0.83597
DPOGS204731	DPOGS204731-PA	CG13376	TRUE	1.80455	214.235	2.1281	5.37223	243.816	1.43074	229.539	3.30451	237.23
DPOGS212232	DPOGS212232-PA	NA	TRUE	1.80455	0.664811	1.52007	1.60224	1.4631	1.43074	0.931402	1.43195	0.278657
DPOGS213415	PREDICTED: hypothetical protein LOC100742402	NA	TRUE	1.80455	1.99443	1.11472	1.60224	1.67212	1.62151	3.51863	4.07556	2.87945
DPOGS201040	DPOGS201040-PA	NA	TRUE	1.80455	1.16342	1.41874	1.60224	2.19466	1.04921	0.724424	1.21165	0.278657
DPOGS212062	DPOGS212062-PA	NA	TRUE	1.80455	1.24652	3.64818	1.13099	1.67212	1.23998	0.413956	0.440601	0.278657
DPOGS200769	Cuticular protein RR-1 motif 52	Cpr65Az	TRUE	1.80455	0.997216	0.202676	0.282749	12.0184	0.095383	26.5967	0.330451	33.3459
DPOGS200770	A disintegrin and metalloproteinase with thrombospondin motifs 18	NA	TRUE	1.80455	1.91133	1.92543	1.97924	2.09015	1.1446	1.8628	0.440601	1.76483
DPOGS206227	Mediator of RNA polymerase 2 transcription subunit 16	MED16	TRUE	1.80455	0.498608	3.14148	0.942496	1.4631	1.33536	1.24187	0.440601	0.743085
DPOGS212184	GA18160	Loxl2	TRUE	1.80455	1.99443	1.82409	0.848246	2.09015	2.28919	3.72561	3.08421	3.25099
DPOGS213990	DPOGS213990-PA	CG32683	TRUE	1.80455	0.914115	1.41874	1.13099	1.88113	1.62151	1.24187	1.3218	1.11463
DPOGS201626	Hydroxybutyrate dehydrogenase	NA	TRUE	1.80455	1.24652	2.93881	1.50799	1.25409	2.00304	0.517445	0.991353	1.3004
DPOGS200471	PREDICTED: hypothetical protein LOC100169641	NA	FALSE	1.80455	0.747912	0.709368	0.848246	1.04507	0.667681	0.724424	0.550751	0.743085
DPOGS202549	Putative Glycosyl transferase	NA	TRUE	1.80455	2.74235	2.02676	1.41374	2.09015	1.43074	1.44885	1.5421	1.9506
DPOGS213047	DPOGS213047-PA	CG10274	TRUE	1.80455	1.82823	1.72275	1.41374	2.19466	1.62151	0.827913	0.771052	1.11463
DPOGS213280	GA27324	NA	TRUE	1.80455	3.15785	1.92543	2.92174	3.13522	2.86149	4.24305	6.27857	3.90119
DPOGS206765	ubiquitin C-terminal hydrolase, putative	NA	FALSE	1.80455	0.498608	0.810706	0.753997	1.98564	0.572298	0.724424	0.440601	0.928856
DPOGS207094	DPOGS207094-PA	NA	TRUE	1.7043	1.57893	2.22944	1.50799	0.940567	1.1446	1.96629	2.97406	2.04348
DPOGS206831	DPOGS206831-PA	NA	TRUE	1.7043	2.99165	1.82409	1.22524	3.34424	1.71689	1.13838	0.881202	1.11463
DPOGS206815	hypothetical protein AaeL_AAEL011513	NA	TRUE	1.7043	6.73121	5.67494	2.82749	2.40367	5.0553	11.4873	13.218	17.3696
DPOGS207186	O-linked N-acetylglucosamine transferase ogt	NA	TRUE	1.7043	4.65368	1.3174	1.31949	1.56761	2.57534	6.51981	7.15977	4.73716
DPOGS207210	Putative Homeobox protein bagpipe	bap	TRUE	1.7043	2.24374	3.4455	1.69649	3.44875	1.43074	2.48374	4.62631	4.08697
DPOGS203901	DPOGS203901-PA	NA	TRUE	1.7043	1.57893	2.22944	1.50799	1.3586	2.19381	3.20816	2.86391	2.78657
DPOGS201420	Acyl-CoA oxidase	NA	TRUE	1.7043	1.41272	2.33078	4.14698	3.13522	4.29223	1.24187	1.7624	2.22925
DPOGS211184	Putative T-box protein H15	mid	TRUE	1.7043	0.831014	2.33078	1.69649	2.61269	1.52613	2.58723	2.31316	3.43677
DPOGS203819	Carboxylic ester hydrolase	CG3841	TRUE	1.7043	0.664811	0.506691	0.942496	1.3586	1.1446	1.44885	2.09286	1.39328
DPOGS203828	hypothetical protein TcasGA2_TC014162	DIP-zeta	TRUE	1.7043	1.74513	1.41874	1.79074	1.56761	1.04921	1.24187	0.991353	1.3004
DPOGS214095	hypothetical protein AaeL_AAEL000580	TTLL3A	FALSE	1.7043	0.0831014	0.608029	0.282749	0.313522	0.286149	0.517445	0.330451	0.557313
DPOGS209627	PREDICTED: hypothetical protein LOC100118714 isoform 1	NA	FALSE	1.7043	0.415507	0.506691	0.942496	1.77663	0.095383	0.724424	0.660902	0.557313
DPOGS209631	hypothetical protein TcasGA2_TC011621	NA	TRUE	1.7043	1.99443	1.62141	2.07349	2.71719	2.57534	2.58723	4.51616	4.08697
DPOGS213121	DPOGS213121-PA	NA	TRUE	1.7043	0.415507	1.52007	2.07349	1.56761	0.858447	1.34536	0.991353	1.67194
DPOGS210052	Catalase	NA	FALSE	1.7043	0.0831014	0.608029	0.376998	0.83606	0.286149	0.413956	0.440601	0.557313
DPOGS212382	conserved hypothetical protein	NA	TRUE	1.7043	1.08032	2.33078	1.79074	1.3586	0.95383	1.8628	0.660902	2.04348
DPOGS200384	Mitochondrial dicarboxylate carrier	Dic1	FALSE	1.7043	0.332405	0	0.565497	0.313522	0.858447	0.103489	0.330451	0.185771
DPOGS210810	Innexin	Inx2	TRUE	1.7043	2.16064	1.11472	0.282749	0.41803	0.476915	0.931402	1.87256	1.11463
DPOGS206131	DPOGS206131-PA	NA	TRUE	1.7043	0.58171	1.21606	1.69649	1.4631	1.33536	1.24187	0.881202	0.650199
DPOGS215876	ATP synthase subunit epsilon	sun	TRUE	1.7043	1.24652	0.709368	1.31949	0.940567	2.09843	0.827913	1.3218	0.928856
DPOGS203188	hypothetical protein AaeL_AAEL014054	CG9636	TRUE	1.7043	1.57893	2.22944	2.07349	2.19466	1.33536	1.8628	1.87256	1.48617
DPOGS203143	conserved hypothetical protein	CG13408	FALSE	1.7043	0.997216	0.304015	0.188499	0.313522	0.95383	0.413956	0.771052	0.464428
DPOGS215643	PREDICTED: hypothetical protein LOC100572307	NA	TRUE	1.7043	0.997216	1.3174	1.13099	2.29916	0.95383	1.96629	3.41466	3.15811
DPOGS204313	DPOGS204313-PA	NA	TRUE	1.7043	1.99443	2.02676	1.97924	1.14958	1.23998	0.724424	0.991353	0.464428
DPOGS215254	3-dehydroecdysone 3alpha-reductase	NA	TRUE	1.7043	7.14672	1.72275	4.52398	1.4631	2.47996	0.724424	1.1015	0.278657
DPOGS209896	Lachesin isoform 1	dpr12	TRUE	1.7043	2.82545	2.33078	1.31949	1.77663	2.28919	2.06978	3.19436	2.6008
DPOGS214584	PREDICTED: similar to CG6599 CG6599-PA, partial	CG42534	TRUE	1.7043	1.82823	1.82409	2.07349	1.77663	2.28919	3.31165	3.85526	2.41502
DPOGS205509	DPOGS205509-PA	CG5664	TRUE	1.7043	2.07753	0.912044	1.22524	1.25409	1.62151	1.8628	1.98271	1.57905
DPOGS212966	DPOGS212966-PA	fs(1)N	TRUE	1.7043	1.82823	1.72275	2.63899	2.92621	1.90766	2.69072	7.04962	5.10871
DPOGS202984	DPOGS202984-PA	CG11356	TRUE	1.7043	0.914115	1.11472	1.50799	2.50818	2.38457	2.38025	4.07556	2.78657
DPOGS200831	Kinesin-like protein	Klp54D	FALSE	1.7043	0.747912	1.72275	0.753997	0.627045	0.858447	0.620934	0.881202	0.743085
DPOGS207430	DPOGS207430-PA	NA	TRUE	1.7043	0.997216	2.22944	1.69649	1.04507	1.23998	1.8628	1.43195	2.41502
DPOGS207939	DPOGS207939-PA	NA	TRUE	1.7043	0.997216	1.01338	1.13099	0.940567	2.57534	1.44885	1.65225	1.57905
DPOGS213371	Serine protease inhibitor 5	NA	TRUE	1.7043	1.24652	3.14148	0.471248	0.83606	0.381532	1.13838	0.771052	1.02174
DPOGS215290	GI24741	NA	TRUE	1.7043	1.74513	1.41874	0.848246	1.14958	1.23998	0.620934	1.1015	1.20751
DPOGS214466	hypothetical protein TcasGA2_TC001775	NfI	TRUE	1.7043	5.56779	2.22944	1.79074	3.34424	3.52917	6.6233	3.85526	5.20159
DPOGS200140	PREDICTED: similar to IP09257p	NA	TRUE	1.7043	1.16342	1.52007	1.79074	2.29916	2.19381	6.51981	2.20301	5.38736
DPOGS200171	Phosphatidylinositol-4,5-bisphosphate 3-kinase catalytic subunit delta isoform like protein	NA	TRUE	1.7043	1.16342	1.52007	1.50799	1.25409	1.04921	1.96629	0.991353	1.02174
DPOGS214902	PREDICTED: similar to CG34139 CG34139-PA	NA	TRUE	1.7043	1.08032	1.52007	0.942496	1.25409	1.90766	0.931402	1.43195	2.22925
DPOGS215096	DPOGS215096-PA	NA	TRUE	1.7043	0.831014	0.912044	1.22524	1.04507	1.1446	1.8628	0.991353	1.20751
DPOGS202626	Putative toll	toll,isoformB	TRUE	1.7043	1.57893	1.92543	1.22524	1.3586	1.1446	2.48374	2.86391	1.9506
DPOGS201011	Uncharacterized protein	CG14274	TRUE	1.7043	1.41272	1.21606	0.848246	2.29916	0.763064	0.517445	0.771052	0.185771
DPOGS204938	conserved hypothetical protein	NA	TRUE	1.7043	0.747912	1.21606	0.565497	1.88113	0.763064	1.24187	1.5421	1.3004
DPOGS205481	DPOGS205481-PA	CG32988	TRUE	1.7043	2.99165	0.405353	2.35624	1.04507	4.67377	2.38025	1.5421	1.67194
DPOGS201833	Neuroligin-1 like protein	Nlg3	TRUE	1.7043	1.32962	1.3174	1.31949	1.14958	2.19381	1.75931	2.64361	3.06522
DPOGS209333	DPOGS209333-PA	hale	TRUE	1.7043	1.91133	2.53346	1.13099	1.14958	2.57534	2.48374	2.64361	2.41502
DPOGS205181	DPOGS205181-PA	NA	TRUE	1.7043	1.49582	0.912044	2.35624	0.83606	1.90766	2.38025	2.09286	2.78657
DPOGS212675	GK18458	NA	TRUE	1.7043	4.81988	4.05353	3.67573	1.04507	12.9721	4.24305	2.75376	1.11463
DPOGS200421	hypothetical protein SINV_13327	ham	TRUE	1.7043	1.99443	0.912044	2.07349	1.77663	3.71994	1.65583	3.41466	1.67194
DPOGS203446	DPOGS203446-PA	CG14200	TRUE	1.7043	1.32962	1.11472	2.45049	1.67212	2.28919	2.48374	3.41466	3.06522
DPOGS212912	PREDICTED: hypothetical protein LOC100644718	CG3568	TRUE	1.7043	1.49582	3.24282	1.50799	3.03072	0.858447	1.34536	1.7624	0.743085
DPOGS204537	Putative Pre-mRNA splicing factor SF3B subunit	Sf3b5	TRUE	1.7043	4.23817	7.49903	2.35624	3.86678	11.7321	3.62212	1.43195	1.48617
DPOGS215442	PREDICTED: hypothetical protein LOC100122716	Gfrl	TRUE	1.7043	1.49582	1.82409	2.16774	1.98564	1.81228	2.58723	2.64361	3.71542
DPOGS206216	Angiotensin-converting enzyme	NA	TRUE	1.7043	1.91133	1.92543	1.22524	1.04507	1.1446	1.75931	2.97406	2.78657
DPOGS202566	Putative Helix-loop-helix protein delilah	NA	TRUE	1.7043	2.16064	2.83747	2.54474	1.3586	2.57534	3.31165	2.75376	4.27274
DPOGS203060	Klingon	klg	TRUE	1.7043	1.32962	2.1281	1.69649	1.77663	2.28919	2.69072	2.42331	2.78657
DPOGS213987	DPOGS213987-PA	NA	FALSE	1.7043	0.997216	1.41874	0.659747	0.83606	0.667681	0.413956	0.771052	0.557313
DPOGS215144	DPOGS215144-PA	NA	TRUE	1.7043	1.99443	1.72275	1.88499	2.09015	2.95687	2.38025	2.86391	1.9506
DPOGS205726	Neuroendocrine protein 7b2	7B2	TRUE	1.7043	1.66203	1.41874	1.79074	1.67212	3.24302	1.96629	3.52481	2.50791
DPOGS212214	hypothetical protein TcasGA2_TC003800	NA	TRUE	1.7043	2.40994	1.72275	2.45049	1.14958	1.81228	0.310467	0.550751	0.743085
DPOGS210526	DpGSTe7	Eps-15	FALSE	1.60404	0.332405	1.82409	0.942496	0.940567	0	0	0.440601	0.185771
DPOGS206957	PREDICTED: similar to RAS-like, family 10, member B	CG14669	TRUE	1.60404	1.41272	2.93881	2.45049	1.88113	1.52613	3.62212	3.96541	3.99408
DPOGS207013	Fatty acid-binding protein 3	NA	TRUE	1.60404	2.90855	1.21606	3.48723	2.19466	2.00304	1.8628	1.65225	0.83597
DPOGS203381	Anopheles gambiae str. PEST AGAP012440-PA	CG9384	TRUE	1.60404	0.747912	0.608029	0.376998	1.14958	2.19381	3.51863	3.19436	4.73716
DPOGS201433	DPOGS201433-PA	NA	TRUE	1.60404	4.07197	1.82409	1.41374	2.50818	1.43074	2.27676	5.94812	3.34388
DPOGS208915	Xaa-Pro aminopeptidase 1 like protein	ApepP	TRUE	1.60404	1.08032	1.72275	4.42973	4.1803	4.67377	1.44885	3.52481	2.78657
DPOGS208969	Neuropeptide receptor A19	NA	TRUE	1.60404	2.16064	1.01338	2.26199	1.98564	1.62151	2.27676	1.21165	1.39328
DPOGS203730	Carbonyl reductase [NADPH] 1	CG7322	FALSE	1.60404	0	0.709368	1.31949	0.940567	0.190766	0.517445	0.440601	0.464428
DPOGS203777	GK10804	CG18598	TRUE	1.60404	1.08032	2.53346	1.13099	2.40367	4.19685	3.41514	4.29586	1.20751
DPOGS203663	Putative RING finger	NA	TRUE	1.60404	2.07753	1.82409	1.79074	1.4631	1.52613	0.620934	1.43195	1.67194
DPOGS211906	TBC1 domain family member 19 isoform 2	CG7742	FALSE	1.60404	0.415507	0.709368	0.848246	0.627045	0.858447	0.620934	0.991353	0.83597
DPOGS212739	DPOGS212739-PA	NA	TRUE	1.60404	1.08032	2.1281	1.03675	1.77663	0.95383	1.24187	1.21165	1.39328
DPOGS214264	hypothetical protein TcasGA2_TC010461	eys	TRUE	1.60404	0.914115	1.92543	1.22524	2.50818	1.62151	1.8628	0.660902	2.87945
DPOGS209605	hypothetical protein TcasGA2_TC012145	CG31612	TRUE	1.60404	2.90855	1.41874	0.848246	0.522537	1.1446	1.75931	2.97406	1.48617
DPOGS209641	hypothetical protein Phum_PHUM256950	CG31413	TRUE	1.60404	2.24374	2.93881	1.60224	1.04507	0.763064	1.24187	0.771052	1.48617
DPOGS210048	Heat shock protein 70	NA	TRUE	1.60404	1.74513	1.92543	0.376998	2.40367	1.71689	0.724424	0.550751	0.650199
DPOGS212402	Drebrin protein	NA	TRUE	1.60404	1.57893	1.72275	2.63899	2.40367	1.62151	1.13838	1.87256	0.743085
DPOGS214328	hypothetical protein Phum_PHUM387840	sbb	TRUE	1.60404	2.65924	1.52007	2.35624	2.40367	1.90766	3.10467	3.08421	4.27274
DPOGS213003	DPOGS213003-PA	NA	TRUE	1.60404	2.32684	1.72275	1.50799	1.56761	1.62151	2.06978	1.21165	1.67194
DPOGS210324	PREDICTED: similar to notch homolog 5	wry	TRUE	1.60404	1.41272	1.52007	1.60224	1.4631	2.38457	2.17327	3.63496	3.06522
DPOGS210803	similar to CG3590-PA	AdSL	TRUE	1.60404	5.9002	2.73613	4.05273	5.85242	11.2552	6.51981	8.59172	2.87945
DPOGS211807	DPOGS211807-PA	NA	TRUE	1.60404	2.07753	0.506691	1.22524	1.25409	1.1446	1.8628	2.09286	3.71542
DPOGS202291	PREDICTED: similar to CG31190 CG31190-PC	NA	TRUE	1.60404	0.332405	2.53346	0.942496	6.68848	1.23998	1.24187	1.21165	0.928856
DPOGS208825	conserved hypothetical protein	CG12708	TRUE	1.60404	0.747912	1.92543	0.848246	1.14958	0.858447	1.75931	1.7624	1.11463
DPOGS201246	Centrosomal protein of	cep290	TRUE	1.60404	2.82545	1.72275	1.69649	2.19466	1.81228	1.75931	2.64361	2.41502
DPOGS202653	Putative arginyl-tRNA synthetase	NA	TRUE	1.60404	0.747912	1.3174	1.50799	1.67212	1.33536	0.931402	1.3218	1.48617
DPOGS215650	GH18035	NA	TRUE	1.60404	0.332405	0.608029	1.13099	0.940567	1.33536	0.310467	1.21165	0.650199
DPOGS215642	Putative voltage-gated calcium channel alpha2-delta subunit 1	CG4587	TRUE	1.60404	1.66203	1.41874	1.97924	3.13522	2.86149	2.38025	3.41466	3.34388
DPOGS200120	PREDICTED: protein CutA homolog	NA	TRUE	1.60404	0.914115	2.1281	0.565497	4.07579	0.95383	0.620934	0.550751	0.0928856
DPOGS201980	Lipase member H like protein	NA	TRUE	1.60404	0	5.06691	0.848246	2.29916	0	0.103489	0.11015	0.185771
DPOGS209189	DPOGS209189-PA	NA	TRUE	1.60404	0.415507	0.912044	0.565497	1.25409	0.476915	1.8628	0.660902	1.20751
DPOGS210446	Putative Receptor protein tyrosine phosphatase	NA	TRUE	1.60404	2.65924	1.92543	2.63899	1.88113	2.19381	4.65701	4.62631	5.85179
DPOGS208467	DNA polymerase beta	NA	TRUE	1.60404	2.82545	1.72275	2.35624	1.4631	1.90766	0.724424	1.7624	1.02174
DPOGS200857	hypothetical protein TcasGA2_TC005502	CG10713	TRUE	1.60404	1.82823	1.41874	1.13099	0.83606	1.71689	1.65583	0.991353	1.02174
DPOGS200621	RUNX4 protein	NA	TRUE	1.60404	2.40994	2.02676	1.97924	2.19466	1.71689	2.69072	2.31316	2.13637
DPOGS215998	GL24956	NA	TRUE	1.60404	1.32962	0.810706	1.69649	1.25409	1.81228	1.24187	3.08421	1.3004
DPOGS208282	hypothetical protein AaeL_AAEL004628	NA	TRUE	1.60404	0.914115	2.43212	1.41374	1.77663	2.09843	1.96629	2.75376	1.85771
DPOGS216209	Sequestosome-1	ref(2)P	TRUE	1.60404	1.74513	1.41874	1.60224	1.98564	1.90766	1.34536	2.97406	2.32214
DPOGS214870	hypothetical protein AND_05497	Teh3	TRUE	1.60404	1.16342	1.62141	1.60224	1.98564	2.19381	1.75931	2.64361	2.04348
DPOGS215579	Antennal esterase CXE10	alpha-Est7	TRUE	1.60404	1.41272	2.02676	3.76998	2.40367	1.23998	0.724424	0.881202	0.743085
DPOGS215472	Seminal fluid protein HACP044	CG33290	TRUE	1.60404	1.16342	2.63479	1.50799	3.65776	0.190766	0.413956	1.1015	0.557313
DPOGS207897	DPOGS207897-PA	eIF3g2	TRUE	1.60404	0.664811	1.01338	0.659747	0.83606	0.858447	0.724424	1.1015	0.928856
DPOGS213362	hypothetical protein TcasGA2_TC008914	NA	TRUE	1.60404	0.0831014	3.85085	2.07349	0.209015	0.095383	0	0.11015	0
DPOGS213202	DPOGS213202-PA	CG43759	TRUE	1.60404	0	0.608029	2.82749	3.55325	2.38457	4.65701	7.38007	4.08697
DPOGS214482	DPOGS214482-PA	Ythdc1	TRUE	1.60404	5.8171	3.4455	1.97924	3.34424	4.10147	4.13956	5.61767	5.10871
DPOGS211315	JNK1/MAPK8-associated membrane protein	CG2126	TRUE	1.60404	2.32684	3.4455	1.31949	1.88113	1.04921	4.24305	3.74511	0.185771
DPOGS211324	PREDICTED: similar to methuselah-like (AGAP004026-PA)	mthl2	TRUE	1.60404	1.32962	1.82409	0.565497	0.731552	2.57534	0.931402	0.881202	0.557313
DPOGS202528	DPOGS202528-PA	nvy	TRUE	1.60404	0.249304	1.52007	0.753997	0.731552	0.667681	0.620934	1.5421	1.02174
DPOGS215506	Soluble guanylyl cyclase alpha-1 subunit	Gycalpha99B	TRUE	1.60404	2.24374	1.3174	1.22524	0.940567	2.38457	2.48374	2.42331	1.48617
DPOGS207647	PREDICTED: similar to arrest CG31762-PC isoform 4	bru1	FALSE	1.60404	0.58171	1.3174	0.942496	0.83606	0.572298	0.931402	0.330451	0.185771
DPOGS204015	DPOGS204015-PA	CG31659	TRUE	1.60404	1.16342	0.608029	0.942496	1.3586	1.71689	0.103489	0	1.39328
DPOGS215111	PREDICTED: similar to phospholipase c epsilon	Plc21C	TRUE	1.60404	1.41272	2.02676	1.03675	0.940567	1.43074	1.96629	2.97406	3.80831
DPOGS215118	Crustacean cardioactive peptide	CCAP	TRUE	1.60404	1.99443	2.33078	2.16774	1.3586	2.67072	3.00118	3.85526	3.71542
DPOGS200995	conserved hypothetical protein	mtsh	TRUE	1.60404	1.16342	1.11472	1.03675	0.83606	1.1446	1.34536	2.31316	2.32214
DPOGS209979	DPOGS209979-PA	NA	TRUE	1.60404	1.16342	1.01338	0.753997	2.29916	2.38457	4.45003	3.63496	3.62254
DPOGS201581	hypothetical protein TcasGA2_TC001087	NA	TRUE	1.60404	0.332405	1.11472	1.22524	1.25409	0.667681	1.8628	1.87256	2.13637
DPOGS214912	Lysozyme protein 1	NA	TRUE	1.60404	3.24095	2.73613	9.04796	8.67412	10.5875	10.8664	10.9049	14.2115
DPOGS211287	GM24460	pHCl-1	TRUE	1.60404	2.16064	1.82409	1.41374	1.98564	2.28919	3.41514	4.29586	3.52965
DPOGS200241	GF16386	NA	FALSE	1.60404	0.166203	0.912044	0.471248	0.209015	0.095383	0	0.11015	0.0928856
DPOGS204655	I-type lysozyme	CG6435	TRUE	1.60404	2.65924	2.43212	2.35624	1.25409	1.81228	1.75931	3.85526	1.57905
DPOGS211342	Putative cuticle protein	NA	TRUE	1.60404	2.90855	1.82409	1.60224	0.940567	0.095383	2.06978	0.11015	2.41502
DPOGS202145	Putative lachesin	DIP-alpha	TRUE	1.60404	0.664811	0.506691	1.50799	1.3586	1.1446	1.24187	1.3218	1.02174
DPOGS201555	PREDICTED: similar to CG9541 CG9541-PA	CG9541	TRUE	1.60404	0.58171	1.72275	0.942496	1.56761	1.1446	1.8628	1.3218	2.22925
DPOGS203245	DPOGS203245-PA	NA	TRUE	1.60404	0.415507	1.82409	1.03675	1.4631	0.858447	1.13838	1.1015	0.83597
DPOGS211449	DPOGS211449-PA	NA	TRUE	1.60404	1.16342	2.53346	1.88499	1.88113	2.67072	2.89769	2.31316	3.90119
DPOGS211609	Putative U5 small nuclear ribonucleoprotein helicase	NA	TRUE	1.60404	2.40994	1.21606	1.31949	1.88113	2.47996	1.24187	2.42331	0.83597
DPOGS207233	PREDICTED: similar to AGAP002006-PA	NA	TRUE	1.60404	0.58171	1.41874	0.942496	0.83606	1.23998	0.310467	1.21165	0.464428
DPOGS210000	hypothetical protein TcasGA2_TC004659	DIP-delta	TRUE	1.60404	1.32962	1.21606	0.753997	0.522537	1.90766	1.03489	0.660902	1.3004
DPOGS215015	Putative zinc finger protein	NA	TRUE	1.60404	1.41272	2.1281	1.69649	1.25409	1.52613	1.03489	1.21165	1.48617
DPOGS215030	Gametocyte-specific factor 1 like protein	NA	TRUE	1.60404	1.24652	1.62141	2.16774	2.61269	2.38457	1.34536	1.98271	0.83597
DPOGS200456	PREDICTED: similar to AGAP012225-PA	NA	TRUE	1.60404	0.332405	1.21606	0.753997	0.41803	1.1446	1.03489	0.991353	1.20751
DPOGS201186	E3 ubiquitin-protein ligase UBR3	Ubr3	TRUE	1.60404	0.997216	1.62141	1.79074	1.04507	1.04921	1.44885	1.21165	0.928856
DPOGS214543	GA12452	CG13675	FALSE	1.60404	0.415507	0.304015	0.0942496	0.313522	0.190766	0.827913	0.11015	2.13637
DPOGS214518	GI20737	NA	TRUE	1.60404	0.914115	1.92543	1.13099	1.14958	1.1446	0.724424	0.771052	1.11463
DPOGS210304	Gloverin	NA	FALSE	1.60404	0.166203	0	0.753997	1.88113	0	0	0.11015	0.185771
DPOGS212547	DPOGS212547-PA	gfzf	TRUE	1.60404	9.88906	4.15487	3.39298	1.3586	6.67681	2.06978	2.09286	3.34388
DPOGS204915	hypothetical protein Phum_PHUM521410	NA	TRUE	1.60404	1.16342	1.92543	0.942496	2.19466	1.81228	2.69072	5.28721	3.06522
DPOGS202581	DPOGS202581-PA	NA	TRUE	1.60404	4.65368	4.05353	0.942496	1.3586	3.52917	6.20934	6.82932	0.278657
DPOGS211235	PREDICTED: similar to conserved hypothetical protein	CG1113	TRUE	1.60404	0.831014	0.709368	0.942496	2.19466	1.33536	1.96629	2.53346	1.39328
DPOGS208424	predicted protein	CG32642	TRUE	1.60404	0.831014	1.21606	1.88499	0.313522	1.43074	0.103489	0	0.278657
DPOGS203100	DPOGS203100-PA	CG2712	TRUE	1.60404	0.664811	1.01338	1.79074	1.25409	1.62151	1.24187	1.98271	2.13637
DPOGS205420	Putative Synaptotagmin-4	Syt4	TRUE	1.60404	1.74513	1.52007	1.88499	1.88113	2.57534	3.20816	4.51616	3.80831
DPOGS209119	DPOGS209119-PA	NA	TRUE	1.60404	1.74513	1.52007	1.97924	1.77663	2.09843	0.724424	0.440601	1.20751
DPOGS201623	glycerol kinase-like protein	NA	TRUE	1.60404	7.39602	2.43212	4.14698	3.86678	4.19685	1.44885	2.64361	1.48617
DPOGS205921	FAM98A protein	CG5913	TRUE	1.60404	1.49582	1.3174	1.41374	1.14958	1.81228	0.517445	0.220301	0.278657
DPOGS209297	Putative tetratricopeptide repeat domain 17	NA	TRUE	1.60404	1.16342	2.53346	1.50799	0.731552	1.43074	1.13838	1.1015	1.20751
DPOGS206936	Calmodulin like protein	CG11638	TRUE	1.50379	1.49582	1.72275	1.31949	1.67212	2.38457	3.10467	3.85526	2.41502
DPOGS206846	PREDICTED: uncharacterized protein LOC100864681	CG30053	TRUE	1.50379	0.747912	1.82409	0.942496	0.313522	1.23998	0.931402	0.660902	1.20751
DPOGS206839	Mitochondrial protein	CG7772	TRUE	1.50379	6.89741	2.02676	1.69649	2.61269	1.90766	2.17327	1.43195	1.57905
DPOGS204458	DPOGS204458-PA	NA	TRUE	1.50379	0.747912	0.506691	0.376998	1.25409	0.858447	1.13838	1.43195	1.11463
DPOGS203295	DPOGS203295-PA	NA	TRUE	1.50379	1.32962	1.72275	1.41374	1.67212	1.71689	3.51863	4.73646	1.57905
DPOGS203287	Chondroitin sulfate proteoglycan 4	NA	TRUE	1.50379	0.664811	0.709368	0.282749	0.522537	0.763064	1.34536	0.991353	1.11463
DPOGS203949	Transcription factor crocodile	NA	TRUE	1.50379	0.997216	0.709368	1.22524	1.56761	0.763064	2.38025	2.97406	1.57905
DPOGS203967	Glucose transporter type 1 like protein	NA	TRUE	1.50379	1.32962	1.41874	1.22524	2.19466	2.86149	3.00118	2.86391	2.50791
DPOGS203989	PREDICTED: band 7 protein AGAP004871-like isoform 2	CG42540	TRUE	1.50379	1.32962	1.21606	2.07349	1.4631	1.43074	3.31165	3.30451	2.87945
DPOGS211912	Putative serine 3-dehydrogenase	NA	TRUE	1.50379	0.166203	0.709368	0	0.522537	0	1.44885	0	2.78657
DPOGS209620	Mediator of RNA polymerase 2 transcription subunit 13 like protein	NA	TRUE	1.50379	1.32962	1.62141	1.88499	2.09015	0.190766	3.62212	3.08421	2.50791
DPOGS213004	Crossveinless 2	NA	TRUE	1.50379	2.24374	1.62141	1.50799	2.09015	1.62151	2.27676	3.08421	1.11463
DPOGS212988	Polycomb	Pc	TRUE	1.50379	0.747912	2.1281	1.31949	1.25409	1.1446	0.517445	1.3218	1.9506
DPOGS204151	Turtle protein A	NA	TRUE	1.50379	1.24652	0.912044	1.03675	2.29916	3.05225	2.89769	1.98271	1.48617
DPOGS207844	UNC93 protein	CG4928	TRUE	1.50379	0.166203	0.709368	0.376998	0.627045	1.71689	2.58723	0.11015	4.08697
DPOGS204263	PREDICTED: hypothetical protein LOC100577526	NA	FALSE	1.50379	0.831014	0.506691	0.376998	0.522537	1.23998	0.206978	0.440601	0.464428
DPOGS208599	AGAP007288-PA	CG4660	TRUE	1.50379	1.66203	2.22944	0.848246	2.19466	2.86149	1.75931	2.09286	2.04348
DPOGS202068	Ras-related and estrogen-regulated growth inhibitor like protein	NA	FALSE	1.50379	0.249304	0.709368	0.659747	0.313522	0	0.413956	0.440601	0.278657
DPOGS203573	Visual system homeobox protein	NA	TRUE	1.50379	1.32962	1.92543	1.31949	1.3586	0.95383	1.75931	1.43195	0.928856
DPOGS209195	Organic cation transporter	NA	FALSE	1.50379	0.58171	0.608029	0.282749	0	0.858447	0.206978	0.220301	0.0928856
DPOGS210414	Chemosensory protein	NA	TRUE	1.50379	46.0382	2.1281	9.51921	3.86678	2.76611	7.86517	52.8721	28.1443
DPOGS203593	Putative chaoptin	CG4168	TRUE	1.50379	0.914115	0.912044	0.659747	0.731552	1.33536	0.931402	2.20301	1.67194
DPOGS208504	Pheromone biosynthesis-activating neuropeptide receptor isoform B	NA	TRUE	1.50379	1.91133	1.21606	0.753997	1.56761	1.23998	2.69072	3.08421	2.50791
DPOGS208578	Vesicular glutamate transporter 1	VGlut	TRUE	1.50379	1.41272	1.41874	0.753997	1.3586	2.67072	2.58723	2.75376	1.85771
DPOGS201151	DPOGS201151-PA	NA	TRUE	1.50379	0.58171	0.506691	1.13099	0.83606	1.04921	0.827913	0.881202	0.743085
DPOGS200906	Pickpocket 16	NA	TRUE	1.50379	2.07753	1.72275	0.0942496	0.313522	0.190766	1.03489	2.64361	0.557313
DPOGS208242	DPOGS208242-PA	NA	TRUE	1.50379	1.66203	1.72275	1.31949	1.4631	1.33536	1.65583	1.3218	1.39328
DPOGS206308	Serotonin receptor	NA	TRUE	1.50379	1.16342	1.21606	0.659747	0.940567	0.763064	0.517445	1.7624	1.20751
DPOGS215385	Sorbitol dehydrogenase	NA	TRUE	1.50379	1.82823	4.96557	9.70771	10.1372	10.206	8.07215	11.2353	8.17393
DPOGS207949	DPOGS207949-PA	CG13285	TRUE	1.50379	76.8688	3.74951	6.31472	13.1679	10.8737	14.7989	11.2353	12.0751
DPOGS211772	DPOGS211772-PA	CG34268	TRUE	1.50379	0.0831014	0.101338	0	0.313522	0	2.69072	0	9.0099
DPOGS209479	hypothetical protein TcasGA2_TC005979	NA	TRUE	1.50379	0.747912	0.506691	0.471248	0.522537	0.572298	1.44885	1.3218	1.85771
DPOGS201032	DPOGS201032-PA	Sfp33A3	TRUE	1.50379	0.664811	5.5736	0.471248	3.97128	0.286149	2.27676	0.220301	4.17985
DPOGS201613	LIM domain-binding protein 2	NA	TRUE	1.50379	1.66203	0.912044	1.50799	1.14958	0.667681	0.931402	0.771052	0.557313
DPOGS202166	DPOGS202166-PA	NA	TRUE	1.50379	2.07753	1.52007	1.03675	1.14958	1.52613	1.24187	1.1015	0.928856
DPOGS201348	Putative MRAS2	CG8519	TRUE	1.50379	0.415507	2.1281	0.376998	1.67212	1.33536	4.7605	3.08421	6.31622
DPOGS209935	Elongation of very long chain fatty acids protein	NA	TRUE	1.50379	2.99165	2.53346	0.659747	1.88113	4.86453	12.0047	10.5744	15.419
DPOGS204103	AGAP005274-PA	CG42727	TRUE	1.50379	1.24652	1.3174	0.565497	0.313522	1.33536	0.103489	0.11015	0.185771
DPOGS206403	Nicotinic acetylcholine receptor subunit alpha 6 isoform 3	NA	TRUE	1.50379	0.914115	1.72275	0.753997	2.50818	1.71689	2.89769	2.20301	2.50791
DPOGS209223	DPOGS209223-PA	CG43107	TRUE	1.50379	1.32962	1.3174	1.41374	0.83606	0.476915	0.620934	0.550751	0.557313
DPOGS209221	DPOGS209221-PA	NA	TRUE	1.50379	1.99443	0.810706	1.31949	2.50818	0.95383	4.03607	2.20301	4.55139
DPOGS213768	neuropeptide receptor A25	NA	TRUE	1.50379	2.99165	1.62141	2.16774	1.88113	3.52917	2.27676	3.63496	3.62254
DPOGS213766	conserved hypothetical protein	REPTOR-BP	TRUE	1.50379	2.99165	2.93881	3.01599	1.98564	4.483	13.971	15.8616	12.9111
DPOGS212476	DPOGS212476-PA	CNT2	TRUE	1.50379	3.40716	1.11472	2.07349	1.67212	3.71994	4.96748	1.98271	1.76483
DPOGS205579	Distal-less Dll limb-patterning protein	NA	FALSE	1.50379	0.914115	0.810706	0.942496	0.627045	0.763064	0.931402	0.881202	1.20751
DPOGS211732	PREDICTED: similar to GA11344-PA	CG15803	TRUE	1.50379	2.07753	1.3174	2.07349	5.43439	2.67072	7.14075	4.84661	4.83005
DPOGS212614	Solute carrier family 22 member 21 like protein	SLC22A	TRUE	1.50379	17.3682	7.60037	48.0673	34.4875	73.2541	42.8445	61.9045	5.20159
DPOGS214995	DPOGS214995-PA	NA	TRUE	1.50379	1.08032	1.62141	1.03675	0.731552	0.95383	1.65583	0.330451	1.02174
DPOGS205246	Putative Tigger transposable element-derived protein 2	CG10793	TRUE	1.50379	0.747912	2.43212	0.753997	0.627045	1.43074	0.827913	2.64361	1.39328
DPOGS213423	DPOGS213423-PA	CG10663	TRUE	1.50379	1.24652	1.11472	2.07349	1.4631	0.667681	1.44885	0.771052	1.57905
DPOGS213424	DPOGS213424-PA	NA	FALSE	1.50379	0.997216	0.405353	0.848246	0.41803	0.381532	0.413956	0.330451	0.557313
DPOGS203076	PREDICTED: uncharacterized protein LOC100874907	NA	TRUE	1.50379	0.249304	0.405353	0.282749	1.04507	0.381532	0.517445	0.440601	1.3004
DPOGS201050	DPOGS201050-PA	NA	TRUE	1.50379	0.747912	0.810706	0.471248	0	0.858447	1.24187	1.7624	1.57905
DPOGS204893	Cuticular protein hypothetical 23	CG14095	TRUE	1.50379	2.24374	0.202676	0.188499	158.642	0.190766	481.431	8.37142	529.634
DPOGS204904	zinc finger protein 426-like 2	CG17802	TRUE	1.50379	1.49582	1.62141	1.31949	1.4631	0.95383	0.620934	0.881202	0.557313
DPOGS206495	DPOGS206495-PA	Tango1	TRUE	1.50379	3.73956	0.810706	1.50799	1.56761	0.667681	0.206978	0.220301	0.0928856
DPOGS200787	DPOGS200787-PA	NA	TRUE	1.50379	0.332405	3.85085	0.0942496	1.3586	0.095383	3.00118	3.41466	3.06522
DPOGS206488	Spaetzle 1-2	CG44434	TRUE	1.50379	0.997216	3.34416	2.54474	1.77663	1.23998	2.27676	2.53346	5.85179
DPOGS213998	Dscam3 isoform B	NA	TRUE	1.50379	1.41272	0.506691	1.22524	1.4631	1.81228	0.620934	1.7624	1.9506
DPOGS207692	Putative ATP-dependent RNA helicase	NA	TRUE	1.50379	1.74513	2.33078	1.50799	1.98564	1.90766	0.724424	1.21165	1.39328
DPOGS211753	Leishmanolysin-like peptidase	Invadolysin	TRUE	1.50379	0.997216	1.52007	1.13099	1.67212	0.381532	2.06978	0.771052	2.50791
DPOGS205335	DPOGS205335-PA	CG43689	FALSE	1.50379	0.332405	0.608029	0.188499	0.41803	0.286149	0.724424	0.660902	0.278657
DPOGS215951	DPOGS215951-PA	CG1988	FALSE	1.50379	0.997216	1.92543	0.471248	0.83606	0.476915	0.620934	0.771052	0.650199
DPOGS209434	DPOGS209434-PA	snama	TRUE	1.50379	1.57893	1.11472	1.88499	1.14958	1.1446	0.413956	0.330451	0.464428
DPOGS202489	PREDICTED: WD repeat-containing protein 3-like	NA	TRUE	1.50379	3.24095	2.33078	2.07349	2.40367	1.81228	2.17327	1.3218	1.67194
DPOGS204489	hypothetical protein TcasGA2_TC016081	sick	FALSE	1.40354	0	0.304015	0.282749	0.313522	0.095383	0.206978	0.991353	0.928856
DPOGS204379	Chondroitin proteoglycan-2	NA	TRUE	1.40354	1.24652	0.101338	0.282749	0.209015	0.381532	0.724424	0.330451	1.02174
DPOGS203344	DPOGS203344-PA	jnj	TRUE	1.40354	1.08032	1.01338	0.565497	0.731552	0.763064	0.724424	0.660902	0.650199
DPOGS211158	PREDICTED: hypothetical protein LOC100573445	CG42676	FALSE	1.40354	1.16342	0.709368	0.942496	0.83606	0.667681	0.310467	0.440601	0.464428
DPOGS211130	JmjC domain-containing protein 4	JMJD4	FALSE	1.40354	0.415507	1.3174	0.753997	0.731552	0.572298	0.103489	0.550751	0.83597
DPOGS207276	Sperm-associated antigen 6 like protein	NA	TRUE	1.40354	0.914115	0.912044	0.942496	1.04507	1.71689	1.75931	2.75376	1.20751
DPOGS207291	Putative sodium/solute symporter	NA	TRUE	1.40354	1.08032	1.72275	1.69649	1.04507	0.858447	2.06978	1.43195	1.02174
DPOGS207247	Collagen alpha-1	Mp	TRUE	1.40354	0.831014	0.912044	1.03675	1.14958	1.43074	1.34536	1.21165	1.9506
DPOGS214160	GH12682p	NA	TRUE	1.40354	2.40994	1.11472	1.79074	0.940567	1.90766	2.06978	2.53346	2.13637
DPOGS214109	L-threonine dehydrogenase	NA	TRUE	1.40354	2.24374	1.52007	3.20449	1.98564	6.86757	4.03607	10.4643	4.83005
DPOGS213130	PREDICTED: similar to AGAP009525-PA	NA	TRUE	1.40354	0.58171	2.43212	0.659747	1.88113	2.19381	0.724424	1.65225	1.3004
DPOGS202796	Scavenger receptor class B member 3	NA	TRUE	1.40354	4.32127	0.709368	3.11024	3.03072	3.71994	4.34654	1.87256	3.71542
DPOGS202764	DPOGS202764-PA	CG15399	TRUE	1.40354	1.32962	1.3174	1.79074	1.25409	1.62151	2.06978	1.3218	2.04348
DPOGS205281	Toll	NA	FALSE	1.40354	0.747912	0.608029	0.282749	0.41803	0.763064	0.724424	1.1015	0.928856
DPOGS210339	DPOGS210339-PA	NA	TRUE	1.40354	1.24652	2.02676	1.31949	1.25409	0.95383	0.310467	0.991353	1.02174
DPOGS210320	Sodium-dependent neutral amino acid transporter B	CG10804	TRUE	1.40354	1.16342	0.912044	0.471248	0.522537	1.1446	1.55234	1.3218	0.743085
DPOGS200729	DPOGS200729-PA	CG11448	TRUE	1.40354	1.49582	1.21606	1.50799	2.29916	0.381532	3.8291	3.96541	3.90119
DPOGS203209	AGAP003038-PA	NA	TRUE	1.40354	0.332405	1.41874	0.471248	1.14958	0.667681	1.34536	1.7624	1.20751
DPOGS203224	AGAP008385-PA	CG9919	TRUE	1.40354	1.24652	2.1281	0.848246	1.14958	3.14764	2.69072	3.08421	2.78657
DPOGS212177	Nemo isoform E	nmo	TRUE	1.40354	1.32962	3.24282	1.88499	2.50818	0.95383	2.27676	0.881202	1.76483
DPOGS210933	PREDICTED: hypothetical protein	NA	TRUE	1.40354	0.747912	1.11472	0.471248	1.3586	1.23998	1.44885	0.440601	1.20751
DPOGS204258	hypothetical protein TcasGA2_TC013844	CG4707	TRUE	1.40354	1.24652	2.43212	0.942496	1.4631	1.90766	1.34536	0.991353	1.57905
DPOGS202060	hypothetical protein AaeL_AAEL006709	CG4467	TRUE	1.40354	1.24652	0.810706	0.565497	0.83606	0.858447	1.55234	1.3218	1.39328
DPOGS203579	DPOGS203579-PA	NA	TRUE	1.40354	0.747912	0.405353	0.942496	1.77663	1.33536	2.38025	0.991353	1.85771
DPOGS210419	Leucine-rich repeat-containing protein 49	CG13708	TRUE	1.40354	0.747912	1.01338	1.22524	1.3586	0.667681	0.413956	0.440601	1.3004
DPOGS210482	hypothetical protein TcasGA2_TC008384	NA	TRUE	1.40354	0.415507	1.01338	0.848246	1.3586	0.190766	0	0.220301	0.185771
DPOGS214408	Ectonucleotide pyrophosphatase/phosphodiesterase family member 4	NA	TRUE	1.40354	8.97495	1.41874	0.659747	133.352	1.71689	164.444	3.85526	217.817
DPOGS207606	hypothetical protein TcasGA2_TC012592	NA	TRUE	1.40354	2.82545	2.33078	2.07349	1.14958	2.47996	2.17327	2.20301	1.85771
DPOGS205081	Pigment-dispersing factor	Pdf	TRUE	1.40354	1.57893	1.3174	1.13099	1.4631	1.71689	0.931402	2.64361	1.20751
DPOGS200649	DPOGS200649-PA	NA	TRUE	1.40354	0.415507	1.21606	0.282749	1.04507	0.190766	0.413956	0.330451	0.83597
DPOGS216021	DPOGS216021-PA	Pvf1	TRUE	1.40354	0.58171	1.52007	0.942496	1.04507	1.04921	0.413956	0.440601	0.464428
DPOGS201355	Putative dynein heavy chain	CG9492	TRUE	1.40354	0.332405	1.01338	0.0942496	0.209015	0.381532	1.13838	2.31316	0.743085
DPOGS202420	GJ21734	igl	TRUE	1.40354	1.49582	1.01338	1.31949	1.3586	1.71689	0.931402	1.98271	1.76483
DPOGS215392	Putative prohormone convertase 1	NA	TRUE	1.40354	2.99165	1.41874	2.35624	2.19466	2.86149	2.89769	5.06691	4.45851
DPOGS215372	DPOGS215372-PA	dpr5	TRUE	1.40354	0.664811	1.72275	0.753997	1.56761	0.572298	0.517445	0.771052	1.11463
DPOGS209563	Endoprotease FURIN	Fur2	TRUE	1.40354	0.664811	1.41874	1.13099	1.56761	1.81228	2.06978	2.86391	2.6008
DPOGS208445	DPOGS208445-PA	Mccc2	TRUE	1.40354	0.332405	3.24282	0.376998	1.77663	0.095383	0.310467	0	0.185771
DPOGS215478	DPOGS215478-PA	NA	FALSE	1.40354	0.664811	0.506691	0.376998	0.522537	0.95383	0.206978	0.440601	0.185771
DPOGS209033	PREDICTED: hypothetical protein LOC100679869	NA	TRUE	1.40354	1.41272	1.41874	0.848246	1.77663	1.43074	0.724424	0.881202	1.76483
DPOGS209724	Transmembrane protease serine 9	NA	TRUE	1.40354	1.08032	0.709368	1.60224	13.4815	0.95383	37.3596	1.1015	17.7411
DPOGS213189	DPOGS213189-PA	Sirt6	TRUE	1.40354	1.08032	2.22944	1.50799	1.4631	1.52613	1.44885	1.5421	1.85771
DPOGS211331	Putative coiled-coil domain-containing protein	CG14367	TRUE	1.40354	1.74513	1.11472	1.69649	2.09015	2.09843	1.96629	2.31316	1.57905
DPOGS209509	Retroelement polyprotein	CG30047	TRUE	1.40354	1.32962	0.810706	0.282749	0.522537	0.572298	0.517445	1.3218	0.83597
DPOGS215543	Putative T-cell leukemia homeobox protein	C15	TRUE	1.40354	2.49304	2.43212	1.97924	1.67212	1.71689	1.34536	1.3218	0.83597
DPOGS215189	Hemolymph proteinase 17	NA	TRUE	1.40354	3.24095	0.709368	2.63899	2.50818	2.19381	1.13838	1.87256	1.20751
DPOGS202126	Low density lipoprotein receptor-related protein	NA	TRUE	1.40354	1.74513	1.21606	1.13099	1.04507	0.95383	3.41514	1.65225	3.06522
DPOGS211541	Protein Wnt	Wnt5	TRUE	1.40354	0.914115	1.41874	1.60224	2.29916	0.763064	0.827913	1.1015	0.650199
DPOGS205484	DPOGS205484-PA	NA	TRUE	1.40354	1.16342	1.21606	0.659747	1.25409	1.04921	1.24187	1.98271	1.11463
DPOGS211344	DPOGS211344-PA	NA	FALSE	1.40354	0	0.506691	0	0	0	0	0	0
DPOGS202461	DPOGS202461-PA	NA	TRUE	1.40354	1.32962	1.82409	1.13099	0.313522	1.33536	0.931402	0.220301	0.185771
DPOGS214886	hypothetical protein CRE_17470	CG43402	TRUE	1.40354	1.66203	2.1281	1.60224	1.98564	4.483	3.93259	2.64361	2.13637
DPOGS205176	Putative Synaptotagmin-6	Sytbeta	TRUE	1.40354	1.08032	0.810706	0.942496	0.522537	1.04921	1.13838	1.98271	1.76483
DPOGS207619	Anion exchange protein	Ndae1	TRUE	1.40354	0.997216	2.43212	0.753997	1.56761	1.04921	2.17327	2.42331	1.57905
DPOGS213908	hypothetical protein DVIR88_6g0030	NA	TRUE	1.40354	2.74235	1.52007	1.41374	1.25409	2.19381	3.62212	4.07556	4.45851
DPOGS213684	hypothetical protein EAG_02984	CG42231	FALSE	1.40354	0.664811	0.810706	0.565497	0.627045	0.381532	0.206978	0.220301	0.0928856
DPOGS211438	Nanos-O	NA	TRUE	1.40354	0.332405	1.3174	1.22524	0.940567	1.43074	1.34536	1.5421	1.3004
DPOGS203450	Rieske-domain protein neverland	nvd	TRUE	1.40354	4.23817	1.52007	2.07349	1.98564	2.19381	2.58723	2.64361	2.78657
DPOGS212631	Putative Malate dehydrogenase	NA	TRUE	1.40354	1.08032	0.709368	1.03675	1.04507	0.476915	1.13838	1.43195	1.57905
DPOGS204626	Transmembrane protein 86A	CG9903	TRUE	1.40354	1.24652	1.01338	0.753997	1.56761	2.86149	9.41751	9.80338	7.98816
DPOGS210560	GI22105	CG14853	TRUE	1.40354	0.664811	0.608029	0.188499	1.04507	1.04921	0.931402	1.3218	1.3004
DPOGS204876	DPOGS204876-PA	CG13051	TRUE	1.40354	16.371	1.82409	4.05273	200.759	2.67072	366.558	10.7947	577.284
DPOGS212063	Neuropeptide F 2	NPF	FALSE	1.40354	1.66203	0.506691	0.753997	0.104507	0.381532	0.413956	0.550751	0.0928856
DPOGS206728	Putative AlkB alkylation repair protein 2	NA	TRUE	1.40354	1.74513	1.82409	1.13099	0.522537	0.763064	0.827913	2.09286	0.650199
DPOGS200214	PREDICTED: synaptic vesicle glycoprotein 2C-like	NA	TRUE	1.40354	8.89185	2.73613	5.08948	2.61269	5.43683	5.07097	6.27857	2.41502
DPOGS208331	DPOGS208331-PA	NA	FALSE	1.40354	0.249304	2.33078	0.565497	0.627045	0.190766	0.310467	0.220301	0
DPOGS206170	GJ18309	CG3838	TRUE	1.40354	0.58171	1.41874	0.753997	1.3586	1.33536	1.13838	2.42331	0.557313
DPOGS203872	Putative nephrin	NA	FALSE	1.40354	0.166203	0.912044	0.376998	0.627045	0.190766	0.413956	0.440601	1.11463
DPOGS211759	Gag protein	NA	TRUE	1.40354	0.58171	1.11472	0.282749	1.98564	1.71689	2.69072	2.20301	1.11463
DPOGS202870	DPOGS202870-PA	CG7656	TRUE	1.40354	1.66203	2.43212	0.753997	1.56761	1.04921	2.38025	0.330451	3.06522
DPOGS210781	Cuticular protein RR-2 motif 63	NA	TRUE	1.40354	249.221	0.810706	1.69649	68.5569	0.858447	92.9332	2.09286	95.5793
DPOGS212641	DPOGS212641-PA	KP78b	FALSE	1.40354	0.997216	1.3174	0.659747	0.313522	0.572298	0.310467	0.440601	0.650199
DPOGS206988	CRAL/TRIO domain-containing protein	NA	TRUE	1.30329	15.54	2.02676	5.08948	5.95693	6.58142	5.27794	6.82932	7.24507
DPOGS207047	Putative LIM homeobox 1b	Lim1	TRUE	1.30329	1.16342	1.11472	1.13099	2.09015	0.572298	1.44885	1.5421	0.928856
DPOGS207215	PREDICTED: similar to GA19675-PA	NA	TRUE	1.30329	0.332405	1.52007	0.942496	1.25409	0.667681	0.931402	0.991353	0.743085
DPOGS210964	Sex combs reduced protein	Scr	TRUE	1.30329	1.57893	1.52007	1.03675	0.41803	0.858447	1.13838	1.5421	2.13637
DPOGS211200	DPOGS211200-PA	NA	TRUE	1.30329	0.914115	1.52007	1.22524	1.25409	1.52613	2.27676	2.97406	2.32214
DPOGS208990	hypothetical protein TcasGA2_TC001065	NA	TRUE	1.30329	0.997216	0.912044	1.31949	2.50818	0.667681	1.96629	0.771052	1.48617
DPOGS203662	RING-box protein 2	Roc2	FALSE	1.30329	0.58171	1.11472	0.942496	0.731552	0.572298	0.206978	0.220301	0.743085
DPOGS211859	conserved hypothetical protein	OtopLc	TRUE	1.30329	4.40437	1.11472	1.88499	0.83606	1.81228	1.44885	1.7624	1.11463
DPOGS212696	GA23061	CG32772	TRUE	1.30329	2.16064	1.41874	1.50799	1.4631	1.04921	1.55234	2.97406	1.85771
DPOGS214158	Neuroligin	Nlg2	TRUE	1.30329	0.332405	0.506691	0.659747	0.83606	0.763064	1.34536	2.09286	0.928856
DPOGS214114	Transporter	NA	TRUE	1.30329	1.16342	1.3174	1.79074	1.88113	2.28919	2.38025	3.52481	2.97234
DPOGS210081	DPOGS210081-PA	MED14	TRUE	1.30329	2.57614	0.912044	0.942496	2.19466	1.62151	1.24187	1.87256	2.13637
DPOGS212389	COMM domain-containing protein 3	CG12106	TRUE	1.30329	1.66203	1.92543	0.753997	1.67212	1.33536	0.931402	1.87256	0.557313
DPOGS214368	GTP-binding protein Rit1	NA	FALSE	1.30329	0.498608	0.101338	0.471248	0.940567	0.381532	0.310467	0.11015	0.557313
DPOGS213038	RNA-binding protein Musashi Rbp6	NA	FALSE	1.30329	0.997216	0.810706	0.753997	0.627045	0.763064	0.724424	0.330451	1.02174
DPOGS210357	DPOGS210357-PA	NA	TRUE	1.30329	0.747912	0.810706	0.565497	1.14958	0.763064	1.03489	1.3218	1.3004
DPOGS210786	Endothelin-converting enzyme 1	Nep4	TRUE	1.30329	1.66203	0.810706	1.03675	1.14958	3.05225	3.00118	4.62631	4.27274
DPOGS206139	hypothetical protein G5I_02136	Su(var)2-HP2	TRUE	1.30329	0.831014	0.608029	0.848246	1.04507	1.23998	1.34536	2.42331	1.11463
DPOGS215895	Cuticular proteinRR-2 motif 126	Cpr76Bb	TRUE	1.30329	1.24652	1.72275	0.471248	4.07579	0.476915	9.00355	1.65225	6.22333
DPOGS200756	hypothetical protein TcasGA2_TC003729	CG13532	TRUE	1.30329	0.58171	2.33078	0.848246	1.3586	0.381532	0.827913	0.220301	0
DPOGS202332	Cytochrome P450 CYP6CT1	NA	TRUE	1.30329	1.16342	0.810706	0.471248	1.98564	1.62151	19.249	0.881202	34.5534
DPOGS213575	conserved hypothetical protein	CSN1b	TRUE	1.30329	0.831014	1.72275	0.659747	1.4631	0.286149	1.03489	1.5421	1.48617
DPOGS203231	AGAP004717-PC	NA	TRUE	1.30329	0.58171	1.11472	0.848246	0.83606	0.95383	1.55234	3.41466	1.85771
DPOGS208797	Gonadotropin inducible transcription factor	Odj	TRUE	1.30329	0.997216	1.01338	1.13099	1.4631	2.28919	1.55234	2.42331	1.3004
DPOGS202673	Beta-fructofuranosidase 1	NA	TRUE	1.30329	8.89185	0.506691	1.60224	2.29916	1.81228	0.931402	0.881202	0.557313
DPOGS207846	UNC93A protein	NA	TRUE	1.30329	19.6119	4.05353	1.69649	4.1803	2.67072	11.7978	8.81202	14.4901
DPOGS209168	hypothetical protein AND_01074	NA	TRUE	1.30329	1.99443	2.02676	2.35624	1.88113	1.1446	1.65583	2.53346	2.04348
DPOGS216034	DPOGS216034-PA	NA	FALSE	1.30329	0.249304	0.810706	0.282749	0.313522	0.572298	0.827913	0.550751	1.02174
DPOGS207569	Putative polypyrimidine tract binding protein	heph	TRUE	1.30329	1.41272	1.21606	1.13099	1.04507	1.1446	1.24187	0.881202	1.48617
DPOGS207579	DPOGS207579-PA	NA	TRUE	1.30329	0.747912	1.52007	1.97924	1.88113	0.286149	0.310467	0.440601	0.0928856
DPOGS200610	PREDICTED: similar to KIAA1009 protein	CG42699	FALSE	1.30329	0.498608	0.912044	0.376998	0.731552	0.476915	0.724424	0.440601	0.278657
DPOGS215987	Ccr4-associated factor	NA	TRUE	1.30329	1.08032	0.810706	1.50799	0.627045	0.95383	0.931402	1.3218	1.02174
DPOGS216186	Small heat shock protein 19.8	NA	TRUE	1.30329	2.07753	1.72275	1.31949	2.40367	0.858447	0.724424	0.991353	1.11463
DPOGS206364	DPOGS206364-PA	NA	TRUE	1.30329	2.32684	0.709368	2.26199	1.4631	1.81228	2.06978	1.1015	2.50791
DPOGS208446	PREDICTED: similar to CG31760 CG31760-PA	CG31760	TRUE	1.30329	0.914115	1.11472	1.13099	0.83606	0.858447	1.55234	1.43195	1.76483
DPOGS209728	PREDICTED: similar to Tyrosine kinase-related protein CG16778-PB	lov	FALSE	1.30329	0.0831014	0.810706	0.848246	0.83606	0.476915	0.206978	0.550751	0.278657
DPOGS209730	PREDICTED: similar to CG17180 CG17180-PA	NA	TRUE	1.30329	0.498608	1.72275	0.848246	1.04507	0.572298	0.827913	0.881202	0.928856
DPOGS213822	Proline-rich protein	NA	TRUE	1.30329	0.0831014	1.01338	0.753997	0.209015	0.190766	3.10467	1.65225	1.39328
DPOGS211469	PREDICTED: hypothetical protein LOC100576488	NA	TRUE	1.30329	0	1.52007	0	0.522537	0	1.13838	0	0.371542
DPOGS211387	DPOGS211387-PA	CG32982	TRUE	1.30329	1.16342	1.72275	1.50799	1.25409	1.62151	3.00118	5.06691	4.27274
DPOGS202080	DPOGS202080-PA	CG15739	TRUE	1.30329	0.166203	0.101338	0.471248	0.731552	0.190766	1.65583	0.330451	1.20751
DPOGS215301	DPOGS215301-PA	NA	TRUE	1.30329	1.49582	1.21606	1.31949	0.627045	1.62151	0.931402	1.21165	0.928856
DPOGS215510	Reverse transcriptase	CG4752	FALSE	1.30329	0.58171	1.01338	0.188499	0.41803	0.286149	0.413956	0.330451	0.557313
DPOGS214905	Carboxypeptidase inhibitor	CG10433	TRUE	1.30329	1.82823	1.72275	0.848246	2.71719	1.43074	1.24187	1.43195	0.83597
DPOGS215182	coagulation factor-like protein 3	CG32260	TRUE	1.30329	1.66203	1.41874	2.35624	4.49382	1.71689	9.62448	4.62631	5.10871
DPOGS205810	DPOGS205810-PA	CG44422	TRUE	1.30329	1.24652	1.01338	1.41374	1.14958	1.43074	1.13838	0.881202	1.57905
DPOGS209951	DPOGS209951-PA	CG15824	TRUE	1.30329	1.41272	0.709368	1.79074	1.88113	0.763064	1.55234	0.991353	3.71542
DPOGS205981	DPOGS205981-PA	CG43843	TRUE	1.30329	0.997216	1.92543	1.31949	1.25409	0.95383	0.310467	0.550751	0.743085
DPOGS205977	Myosin light chain kinase	NA	TRUE	1.30329	1.08032	2.1281	1.22524	1.88113	1.04921	1.34536	0.991353	1.9506
DPOGS205970	Histone deacetylase 11 like protein	HDAC11	TRUE	1.30329	0.747912	0.709368	0.471248	1.14958	1.62151	0.620934	0.550751	0.650199
DPOGS202445	PREDICTED: similar to d-lactate dehydrognease 2, putative	NA	TRUE	1.30329	0.332405	0.405353	1.50799	0.627045	0.476915	1.13838	0.881202	0.185771
DPOGS209079	Putative Dynein beta chain ciliary	Dnah3	FALSE	1.30329	0.664811	0.608029	1.69649	0.41803	0.476915	0.517445	0.660902	0.928856
DPOGS206421	Protein Wnt	Wnt4	TRUE	1.30329	0.415507	1.11472	0.376998	1.4631	0.763064	0.931402	0.881202	0.650199
DPOGS206408	S phase cyclin A-associated protein in the endoplasmic reticulum isoform 1	NA	TRUE	1.30329	1.41272	2.33078	1.97924	1.56761	1.81228	2.48374	2.97406	2.6008
DPOGS204123	CCHamide	NA	TRUE	1.30329	0.747912	1.3174	0.282749	1.3586	1.71689	0.310467	1.21165	1.02174
DPOGS210500	General odorant binding protein 1	NA	TRUE	1.30329	1.32962	1.3174	0.659747	0.627045	1.43074	1.24187	2.20301	1.85771
DPOGS201844	DPOGS201844-PA	NA	FALSE	1.30329	0.166203	1.21606	0.376998	0.313522	0.286149	0.206978	0	0.185771
DPOGS201896	DPOGS201896-PA	NA	TRUE	1.30329	0.831014	0.608029	0.565497	0.83606	0.476915	0.620934	1.43195	1.02174
DPOGS215068	HM00003	NA	TRUE	1.30329	2.07753	1.92543	2.82749	1.25409	1.1446	0.620934	0.440601	0.557313
DPOGS206245	Sugar transporter protein 3	CG33282	TRUE	1.30329	0.58171	3.74951	1.22524	2.29916	0.381532	1.13838	2.42331	0.928856
DPOGS204788	DPOGS204788-PA	NA	TRUE	1.30329	1.82823	2.22944	9.80196	0.627045	7.34449	1.03489	1.21165	1.11463
DPOGS202936	Papilin proteoglycan sulfated glycoprotein	NA	FALSE	1.30329	0.498608	0.709368	0.282749	0.940567	0.286149	0.413956	0.330451	0.650199
DPOGS202408	DPOGS202408-PA	NA	TRUE	1.30329	1.74513	1.3174	1.31949	1.77663	0.95383	0.827913	1.3218	0.928856
DPOGS212633	PREDICTED: hypothetical protein LOC100746955	NA	TRUE	1.30329	0.498608	1.11472	0.659747	1.04507	1.04921	0.931402	1.43195	1.02174
DPOGS202708	N-acetyltransferase 2	NA	TRUE	1.30329	1.82823	1.21606	1.69649	1.56761	1.52613	2.79421	2.42331	1.9506
DPOGS200704	Alpha-amylase	NA	TRUE	1.30329	0.166203	1.21606	2.63899	1.3586	4.86453	1.65583	1.43195	0.928856
DPOGS201747	DPOGS201747-PA	NA	FALSE	1.30329	0.0831014	0.912044	0.565497	0.313522	0.190766	0.413956	0.11015	0
DPOGS206273	Empty spiracle	E5	TRUE	1.30329	2.40994	1.62141	1.22524	1.77663	1.04921	0.827913	1.3218	1.20751
DPOGS210548	Putative choline o-acyltransferase	ChAT	TRUE	1.30329	1.32962	1.52007	1.88499	1.67212	2.76611	2.48374	3.30451	2.97234
DPOGS205313	PREDICTED: hypothetical protein LOC100575504, partial	CG15601	TRUE	1.30329	0.664811	1.21606	1.50799	2.71719	3.05225	2.69072	7.26992	3.15811
DPOGS205442	Tubby-like protein	ktub	TRUE	1.30329	1.91133	1.92543	1.60224	2.19466	2.76611	1.34536	1.3218	1.20751
DPOGS205730	DPOGS205730-PA	NA	TRUE	1.30329	0.332405	2.02676	1.03675	1.88113	0.381532	1.24187	0.771052	0.650199
DPOGS211512	DpUGT41F2	NA	TRUE	1.30329	2.90855	0.709368	0.0942496	0	0	1.65583	0.330451	0
DPOGS205407	PREDICTED: hypothetical protein LOC551685	NA	TRUE	1.30329	0.997216	0.912044	1.31949	1.14958	1.04921	1.44885	1.7624	1.11463
DPOGS213289	DPOGS213289-PA	NA	TRUE	1.30329	0.914115	0.506691	0.282749	0.41803	1.33536	1.03489	0.881202	0.0928856
DPOGS211748	Putative structural constituent of cuticle	NA	TRUE	1.30329	28.0883	0.506691	0.188499	24.3502	0.381532	60.0237	0.660902	88.6128
DPOGS201767	DPOGS201767-PA	NA	TRUE	1.30329	2.16064	1.11472	1.41374	1.67212	1.33536	3.20816	2.42331	3.15811
DPOGS202389	DPOGS202389-PA	NA	TRUE	1.30329	1.32962	2.02676	1.31949	2.29916	1.33536	2.06978	1.65225	1.48617
DPOGS203462	Ornithine aminotransferase	Oat	TRUE	1.30329	5.9002	2.73613	7.44572	11.6003	18.6951	8.38262	7.71052	4.27274
DPOGS207102	hypothetical protein TcasGA2_TC006132	CG15725	TRUE	1.20303	0.664811	0.912044	0.942496	0.83606	0.763064	0.517445	1.21165	1.02174
DPOGS207218	Soluble guanylyl cyclase beta-3	Gyc88E	TRUE	1.20303	2.74235	2.33078	1.69649	2.50818	1.62151	6.93377	2.31316	8.08104
DPOGS203364	DPOGS203364-PA	NA	FALSE	1.20303	0.747912	0.304015	0.753997	0.209015	0.763064	0.620934	0.440601	0.185771
DPOGS210946	DPOGS210946-PA	ImpE1	TRUE	1.20303	1.74513	2.33078	2.16774	1.67212	1.04921	1.65583	1.43195	0.743085
DPOGS203992	Melatonin receptor like protein	5-HT1B	FALSE	1.20303	0.58171	1.21606	0.942496	0.940567	0.286149	0.310467	0.220301	0.185771
DPOGS203994	Disco-interacting protein 2 B-A	NA	FALSE	1.20303	0.415507	0.912044	0.753997	0.41803	0.476915	0.620934	0.660902	0.557313
DPOGS211139	CG34400, isoform C	dysc	TRUE	1.20303	2.49304	1.62141	1.41374	1.3586	1.43074	3.00118	2.64361	2.97234
DPOGS211223	DPOGS211223-PA	NA	TRUE	1.20303	0.664811	1.72275	0.282749	1.88113	0.381532	0.931402	0.440601	0.464428
DPOGS208898	Proton-associated sugar transporter A like protein	CG45782	TRUE	1.20303	1.32962	0.810706	0.942496	1.56761	0.667681	1.13838	0.771052	1.39328
DPOGS208895	DPOGS208895-PA	CG32163	TRUE	1.20303	1.57893	1.21606	1.50799	1.25409	1.43074	0.517445	0.881202	1.11463
DPOGS210721	DPOGS210721-PA	NA	TRUE	1.20303	0.664811	0.506691	0.753997	1.4631	0.95383	1.03489	0.440601	0.464428
DPOGS214244	Golgin subfamily A member 1	NA	TRUE	1.20303	1.57893	0.810706	1.03675	0.313522	0.95383	1.03489	1.3218	1.48617
DPOGS214097	DPOGS214097-PA	B52	TRUE	1.20303	1.08032	0.912044	0.753997	1.3586	0	0.310467	0.550751	0.650199
DPOGS214347	DPOGS214347-PA	ste24c	TRUE	1.20303	1.74513	1.11472	1.22524	2.61269	1.62151	1.65583	0.330451	1.67194
DPOGS200305	conserved hypothetical protein	NA	FALSE	1.20303	0.249304	0.912044	0.471248	0.522537	0.763064	0.931402	1.5421	0.743085
DPOGS210792	DPOGS210792-PA	NA	TRUE	1.20303	0.747912	1.62141	0.565497	0.83606	0.476915	0.827913	1.43195	1.57905
DPOGS208790	DPOGS208790-PA	CG43090	TRUE	1.20303	1.57893	1.11472	1.13099	0.522537	0.95383	2.79421	2.97406	2.41502
DPOGS207708	AGAP006216-PA	mthl8	TRUE	1.20303	2.07753	1.21606	1.03675	2.19466	2.57534	1.44885	3.08421	1.3004
DPOGS210907	Spire like protein	NA	TRUE	1.20303	0.831014	1.01338	0.942496	0.940567	1.04921	1.13838	0.660902	0.278657
DPOGS209897	Geranylgeranyl pyrophosphate synthase like protein	NA	TRUE	1.20303	0.997216	2.1281	4.24123	5.95693	2.28919	2.27676	3.52481	2.6008
DPOGS207439	Putative ATP-dependent RNA helicase DDX52 like protein	NA	TRUE	1.20303	1.41272	1.52007	1.03675	1.56761	0.858447	0.620934	0.660902	1.20751
DPOGS202050	AGAP002135-PB	dpr9	FALSE	1.20303	0.58171	0.709368	0.471248	0.522537	0.572298	0.620934	1.43195	0.928856
DPOGS203575	hypothetical protein TcasGA2_TC007333	NA	FALSE	1.20303	0.415507	0.810706	0.471248	0.104507	0.095383	0.413956	0.220301	0.278657
DPOGS205517	Putative ADP-ribosylation factor protein 13B	NA	TRUE	1.20303	2.07753	0.405353	1.88499	1.4631	2.19381	3.93259	2.53346	2.50791
DPOGS205539	hypothetical protein AaeL_AAEL006232	NA	TRUE	1.20303	1.41272	1.3174	1.31949	1.56761	2.00304	2.48374	2.75376	2.78657
DPOGS201148	hypothetical protein TcasGA2_TC006953	CG14483	TRUE	1.20303	0.914115	0.709368	0.659747	0.104507	0.95383	1.65583	1.21165	1.57905
DPOGS203032	AGAP009560-PA	CG9098	TRUE	1.20303	0.58171	1.11472	1.03675	1.14958	1.33536	1.03489	1.65225	1.39328
DPOGS214420	DPOGS214420-PA	NA	TRUE	1.20303	0.914115	1.21606	0.659747	1.25409	0.381532	0.413956	0.440601	1.02174
DPOGS206438	DpUGT39B6	Ugt86Dd	TRUE	1.20303	43.462	4.25621	12.6294	21.006	12.3044	15.4199	9.58308	9.28856
DPOGS215849	predicted protein	NA	TRUE	1.20303	0.332405	0.506691	0.659747	1.04507	1.23998	0.931402	1.5421	1.02174
DPOGS208240	DPOGS208240-PA	pre-mod(mdg4)-AD	TRUE	1.20303	0.914115	1.21606	1.69649	1.04507	1.71689	1.44885	2.09286	1.39328
DPOGS206347	DPOGS206347-PA	Dtg	TRUE	1.20303	4.81988	1.01338	1.13099	1.98564	0.667681	3.72561	4.29586	3.06522
DPOGS206356	Cuticular protein RR-2 motif 84	NA	TRUE	1.20303	0.415507	0.101338	0.188499	2.19466	0	13.1431	0.11015	33.7175
DPOGS206363	GK18158	ppk17	TRUE	1.20303	1.08032	0.608029	1.31949	1.25409	0.858447	0.413956	0.550751	1.3004
DPOGS214867	mind the gap	mtg	FALSE	1.20303	0.0831014	0.608029	0.753997	0.522537	0.095383	0.310467	0	0.557313
DPOGS211767	G protein alpha subunit Go isoform 2	Galphao	TRUE	1.20303	2.24374	1.52007	1.31949	1.88113	2.19381	2.48374	2.53346	2.41502
DPOGS213251	PREDICTED: hypothetical protein	CG3552	TRUE	1.20303	1.32962	1.3174	0.942496	1.4631	1.71689	1.55234	1.1015	1.20751
DPOGS213259	PREDICTED: similar to AGAP004249-PA	fid	TRUE	1.20303	0.997216	1.3174	0.753997	1.25409	1.81228	1.13838	2.97406	2.32214
DPOGS209674	hypothetical protein TcasGA2_TC000254	SLO2	TRUE	1.20303	1.74513	1.82409	1.22524	1.98564	2.76611	4.24305	3.52481	4.45851
DPOGS215112	DPOGS215112-PA	NA	TRUE	1.20303	0.831014	1.21606	1.31949	0.83606	0.858447	0.517445	0.660902	1.02174
DPOGS205784	Toucan isoform E	NA	TRUE	1.20303	1.16342	1.92543	1.50799	2.09015	0.381532	0.827913	0.550751	1.20751
DPOGS211543	Lipase	Lip1	TRUE	1.20303	18.5316	1.52007	1.79074	8.3606	6.00913	18.7315	61.6842	39.8479
DPOGS211534	Multiple C2 and transmembrane domain-containing protein 2	NA	TRUE	1.20303	1.57893	1.41874	0.471248	1.56761	0.667681	1.55234	0.881202	1.85771
DPOGS200248	Osiris 8	Osi8	FALSE	1.20303	0	0.506691	0.565497	0	0	0	0	0
DPOGS204670	DPOGS204670-PA	NA	TRUE	1.20303	1.24652	0.608029	0.942496	0.940567	0.95383	1.34536	2.20301	1.76483
DPOGS204692	Putative homeobox protein arx	Drgx	TRUE	1.20303	1.32962	1.41874	1.41374	1.3586	1.04921	1.65583	1.5421	0.928856
DPOGS210528	Ecdysteroid 22-kinase	NA	TRUE	1.20303	0.831014	1.41874	5.74922	2.19466	3.52917	0.931402	0.771052	2.22925
DPOGS212551	PREDICTED: hypothetical protein LOC100747727	beat-IIIa	FALSE	1.20303	0.831014	0.810706	0.188499	1.3586	0.858447	0.724424	0.771052	0.464428
DPOGS208014	Putative Meiosis-specific transcription factor mei4	fd102C	TRUE	1.20303	0.58171	0.304015	0.376998	0.83606	1.1446	0.827913	1.7624	1.02174
DPOGS213787	Putative myosin-2 heavy chain non muscle	kibra	TRUE	1.20303	1.32962	1.11472	0.848246	1.77663	1.33536	2.17327	2.31316	1.9506
DPOGS200940	Putative synaptobrevin	NA	TRUE	1.20303	0.415507	1.01338	0.471248	0.522537	1.04921	0.931402	1.3218	1.02174
DPOGS213900	HSP70 protein	NA	TRUE	1.20303	4.23817	1.11472	2.26199	3.23973	1.43074	0.413956	0	0.0928856
DPOGS213926	Small heat shock protein 22.2	NA	TRUE	1.20303	2.49304	1.21606	0.471248	1.25409	1.1446	0	0.440601	0.185771
DPOGS202923	DPOGS202923-PA	NA	FALSE	1.20303	0.415507	0.101338	0.188499	0.313522	0.095383	0.103489	0.11015	0.185771
DPOGS211435	PREDICTED: similar to CG34127 CG34127-PA	NA	FALSE	1.20303	0.664811	0.405353	0.282749	0.627045	0.95383	0.931402	0.991353	0.650199
DPOGS213956	conserved hypothetical protein	NA	FALSE	1.20303	0.249304	0.608029	0.942496	0.522537	0.572298	0.206978	0.881202	0.650199
DPOGS204757	DPOGS204757-PA	NA	TRUE	1.20303	0.831014	0.608029	1.22524	0.41803	2.67072	0.517445	1.1015	0.83597
DPOGS200808	retrovirus-related Pol polyprotein from transposon TNT 1-94	Clp	TRUE	1.20303	0.332405	2.02676	4.71248	7.10651	2.57534	3.00118	2.53346	1.57905
DPOGS201639	Uncharacterized protein	NA	TRUE	1.20303	0.747912	3.85085	1.69649	3.13522	5.62759	7.76168	15.8616	9.0099
DPOGS204721	DPOGS204721-PA	Ipod	TRUE	1.20303	4.07197	2.73613	1.97924	6.89749	0.381532	8.38262	2.64361	8.45259
DPOGS204722	lectin5	CG3348	TRUE	1.20303	0.498608	3.4455	1.03675	1.14958	0.667681	1.03489	0.881202	1.11463
DPOGS201191	GI17836	NA	TRUE	1.20303	0.498608	2.33078	0.848246	0.940567	0.381532	0.724424	1.3218	0.464428
DPOGS201176	Lipase 3	NA	FALSE	1.20303	0.166203	1.11472	0.0942496	0.83606	0.190766	0.620934	0.660902	0.464428
DPOGS202737	DPOGS202737-PA	CG14424	FALSE	1.20303	0.831014	1.11472	0.659747	0.313522	0.572298	0.413956	0.771052	0.278657
DPOGS202703	PREDICTED: similar to GH28553p	Bili	TRUE	1.20303	1.49582	1.82409	1.41374	1.77663	2.57534	2.79421	3.30451	3.43677
DPOGS202565	Putative Helix-loop-helix protein delilah	tx	TRUE	1.20303	1.08032	1.72275	1.13099	0.522537	0.667681	1.75931	0.991353	0.650199
DPOGS213440	Dscam3 isoform C	NA	TRUE	1.20303	1.32962	1.92543	0.848246	0.627045	1.23998	1.8628	2.86391	3.06522
DPOGS206498	vestigial	vg	TRUE	1.20303	1.49582	0.709368	0.753997	0.731552	0.763064	1.55234	0.881202	1.57905
DPOGS200786	Putative heart and neural crest derivatives expressed transcript 2	NA	TRUE	1.20303	1.66203	0.912044	1.60224	3.34424	2.19381	1.34536	1.7624	1.20751
DPOGS211696	hypothetical protein TcasGA2_TC015352	NA	TRUE	1.20303	0.664811	1.72275	0.659747	1.3586	0.763064	0.310467	1.21165	0.83597
DPOGS204579	DPOGS204579-PA	CG12608	TRUE	1.20303	0.997216	0.709368	0.659747	1.04507	0.858447	2.06978	1.21165	1.39328
DPOGS207906	DUF233 protein	NA	TRUE	1.20303	140.608	6.18163	6.40897	35.8461	30.141	38.8084	27.2071	30.1878
DPOGS210178	Seminal fluid protein HACP047	NA	TRUE	1.20303	0.58171	0.405353	0.376998	0.83606	0.858447	3.00118	1.21165	4.83005
DPOGS211712	TipE	Teh1	TRUE	1.20303	1.24652	1.62141	1.22524	1.3586	1.81228	1.75931	3.63496	2.87945
DPOGS205727	Putative Gremlin-1	Gpa2	TRUE	1.20303	1.91133	0.912044	0.565497	1.56761	1.62151	1.8628	0.881202	2.13637
DPOGS203430	Bifunctional polynucleotide phosphatase/kinase	CG9601	TRUE	1.20303	1.57893	0.608029	0.942496	1.4631	2.38457	1.03489	1.1015	0.928856
DPOGS213281	PREDICTED: zinc finger protein 161 homolog	NA	TRUE	1.20303	2.40994	2.83747	2.54474	2.8217	3.62455	2.17327	1.98271	1.85771
DPOGS203424	Heat shock protein 25.4	NA	FALSE	1.20303	0.664811	1.62141	0.376998	0.104507	0	0.103489	0	0.0928856
DPOGS213455	DPOGS213455-PA	NA	TRUE	1.20303	0.58171	3.34416	0.282749	1.04507	1.04921	0	0.11015	0.185771
DPOGS215071	GA14368	NA	TRUE	1.20303	1.16342	1.01338	0.659747	1.77663	1.1446	4.24305	1.87256	4.08697
DPOGS212889	PREDICTED: similar to Uncharacterized protein C4orf27 homolog	NA	TRUE	1.20303	3.15785	2.93881	1.41374	1.56761	1.23998	1.34536	2.53346	1.76483
DPOGS205450	PREDICTED: hypothetical protein LOC100118905	NA	FALSE	1.20303	0.58171	0.810706	0.753997	0.41803	0.763064	0.413956	0.550751	0.557313
DPOGS214003	DPOGS214003-PA	PIP82	FALSE	1.20303	0.914115	0.506691	0.659747	0.83606	0.381532	0.517445	0.330451	0.278657
DPOGS207017	Phosphatidylinositol 4-kinase alpha	NA	TRUE	1.10278	1.08032	1.11472	0.565497	0.731552	0.858447	1.34536	0.881202	1.20751
DPOGS207178	Putative iroquois-class homeodomain protein irx	NA	TRUE	1.10278	1.91133	0.810706	1.31949	1.25409	0.763064	1.65583	0.991353	0.371542
DPOGS206776	hypothetical protein SINV_08571	tin	TRUE	1.10278	0.831014	1.11472	0.282749	1.14958	0.667681	1.34536	3.41466	2.50791
DPOGS207220	Zinc finger protein 214	NA	FALSE	1.10278	0.332405	0.608029	0.471248	0.731552	0.476915	0.103489	1.21165	0.650199
DPOGS204452	PREDICTED: similar to conserved hypothetical protein	CG9626	TRUE	1.10278	0.914115	2.02676	2.07349	1.56761	1.33536	1.44885	1.5421	2.41502
DPOGS203329	GF23812	klu	TRUE	1.10278	0.415507	1.21606	1.79074	0.731552	0.667681	1.75931	0.881202	2.69368
DPOGS211026	Autophagy-related protein 16-1	NA	TRUE	1.10278	1.99443	1.3174	1.50799	1.4631	2.19381	2.27676	1.5421	1.85771
DPOGS203980	Hemicentin-1 like protein	side-VIII	TRUE	1.10278	0.415507	0.405353	0.376998	0.83606	0.763064	2.17327	1.5421	0.83597
DPOGS211162	hypothetical protein TcasGA2_TC013541	CG4133	TRUE	1.10278	1.74513	0.810706	0.942496	1.88113	1.62151	1.34536	1.98271	1.85771
DPOGS211141	Whirlin isoform 2	NA	TRUE	1.10278	0.498608	0.608029	0.753997	1.77663	0.95383	0.931402	1.3218	1.48617
DPOGS211137	DPOGS211137-PA	Cyp6a16	TRUE	1.10278	0.332405	1.01338	1.03675	1.04507	0.667681	0.517445	0.660902	0.371542
DPOGS208949	tusp, isoform D	Tusp	TRUE	1.10278	1.57893	0.912044	1.03675	2.19466	1.90766	3.62212	2.09286	4.73716
DPOGS208902	hypothetical protein TcasGA2_TC004561	CG6123	TRUE	1.10278	1.32962	0.506691	0.753997	0.83606	0.763064	1.13838	1.5421	0.743085
DPOGS203780	PREDICTED: hypothetical protein LOC100572104	NA	TRUE	1.10278	0.415507	0.912044	0.753997	0.940567	1.43074	0.931402	0.440601	1.20751
DPOGS211869	AGAP010408-PA	Tsp68C	TRUE	1.10278	1.16342	0.709368	0.942496	1.14958	1.71689	1.65583	1.7624	0.83597
DPOGS214192	PREDICTED: uncharacterized glycosyltransferase AER61-like	NA	TRUE	1.10278	1.91133	2.22944	1.03675	1.98564	1.1446	0.827913	0.440601	0.557313
DPOGS214234	hypothetical protein AaeL_AAEL008275	CG33514	TRUE	1.10278	1.49582	0.810706	1.13099	1.04507	0.667681	0.827913	0.660902	0.557313
DPOGS214135	hypothetical protein TcasGA2_TC014730	NA	TRUE	1.10278	0.332405	1.21606	1.13099	1.04507	0.572298	1.24187	1.3218	1.3004
DPOGS214090	Neither inactivation nor afterpotential protein C	NA	TRUE	1.10278	0.831014	1.01338	0.565497	1.04507	1.43074	1.03489	2.42331	1.76483
DPOGS214086	Protein Wnt	NA	FALSE	1.10278	0.831014	1.11472	0.565497	0.83606	0.381532	0.620934	0.660902	0.278657
DPOGS202846	PREDICTED: uncharacterized protein LOC100864196	NA	TRUE	1.10278	0.415507	0.810706	0.659747	0.522537	0.95383	1.55234	0.771052	1.48617
DPOGS214345	Hemicentin-1 like protein	NA	TRUE	1.10278	0.498608	1.11472	0.848246	0.627045	0.476915	0.931402	2.09286	1.11463
DPOGS200361	Leucine rich repeat protein	NA	FALSE	1.10278	0.249304	0.709368	0.282749	0.731552	0.190766	0.310467	0.881202	0.557313
DPOGS215925	PREDICTED: hypothetical protein LOC100165071	NA	TRUE	1.10278	0.914115	1.11472	0.659747	0.83606	0.572298	0.517445	2.09286	1.20751
DPOGS211828	DPOGS211828-PA	NA	FALSE	1.10278	0.664811	0.709368	0.471248	0.41803	0.858447	0.724424	0.440601	0.557313
DPOGS211833	DPOGS211833-PA	NA	FALSE	1.10278	0.58171	0.405353	0.471248	0.522537	0.381532	0.206978	0.440601	0.278657
DPOGS203172	Cuticle tanning hormone bursicon monomer	Burs	TRUE	1.10278	0.58171	1.21606	0.376998	0.731552	0.858447	0.931402	1.3218	1.48617
DPOGS212126	DPOGS212126-PA	NA	TRUE	1.10278	1.99443	1.62141	1.97924	0.940567	1.33536	0.206978	0.440601	0.278657
DPOGS204363	Putative Amphoterin-induced protein 2	kek2	FALSE	1.10278	0.498608	0.608029	0.471248	0.522537	0.667681	0.310467	0.660902	1.02174
DPOGS200083	DPOGS200083-PA	NA	TRUE	1.10278	2.57614	0.202676	0.848246	1.56761	1.71689	2.38025	0.771052	0.83597
DPOGS200058	Geranylgeranyl diphosphate synthase-3-B-isoform	NA	TRUE	1.10278	1.08032	1.11472	1.50799	2.92621	5.15068	1.8628	4.29586	1.20751
DPOGS210898	Transcription factor Sox-14 like protein	D	TRUE	1.10278	0.747912	0.810706	1.50799	1.56761	1.1446	1.75931	1.3218	0.743085
DPOGS204259	hypothetical protein BRAFLDRAFT_72734	CG43295	FALSE	1.10278	0.747912	1.41874	0.848246	0.41803	0.95383	0.413956	0.440601	0.185771
DPOGS204251	DPOGS204251-PA	NA	TRUE	1.10278	0.914115	0.912044	0.942496	1.04507	2.09843	1.44885	1.5421	1.48617
DPOGS204309	DPOGS204309-PA	NA	TRUE	1.10278	7.31292	1.52007	1.88499	0.41803	4.19685	1.44885	1.5421	0.650199
DPOGS215241	Reverse transcrpitase	NA	TRUE	1.10278	1.99443	1.52007	0.659747	1.04507	0.286149	3.20816	1.3218	1.39328
DPOGS205541	GH17191	CG32225	TRUE	1.10278	0.664811	2.53346	0.942496	1.3586	1.23998	1.96629	2.09286	0.928856
DPOGS212951	GA20712	NA	FALSE	1.10278	0.249304	0.101338	0.753997	0	0.190766	0.310467	0.330451	0.0928856
DPOGS201999	AGAP003060-PB	CG13606	TRUE	1.10278	20.8584	2.33078	2.63899	111.718	7.63064	109.388	4.95676	135.149
DPOGS209142	Organic cation transporter	NA	TRUE	1.10278	4.98608	1.3174	3.01599	4.38931	4.19685	5.89888	3.30451	4.08697
DPOGS209132	Putative Bardet-Biedl syndrome 4	NA	TRUE	1.10278	0.664811	2.43212	0.753997	0.83606	1.52613	1.65583	1.43195	1.39328
DPOGS203629	DPOGS203629-PA	NA	TRUE	1.10278	1.08032	2.53346	1.13099	0.940567	1.81228	0.620934	1.98271	2.69368
DPOGS208584	PREDICTED: similar to GA18017-PA	kek3	TRUE	1.10278	0.914115	1.01338	0.471248	1.25409	0.858447	1.13838	1.5421	1.11463
DPOGS202998	Arrowhead PA	Awh	TRUE	1.10278	1.49582	2.02676	1.88499	1.4631	1.1446	3.10467	3.85526	1.67194
DPOGS214407	RNA-binding protein 27 isoform 3	NA	FALSE	1.10278	0.249304	0.506691	0	0.104507	0.095383	0.310467	0	0.185771
DPOGS216183	Small heat shock protein	l(2)efl	TRUE	1.10278	1.41272	1.62141	1.13099	1.56761	1.23998	1.13838	0.991353	1.20751
DPOGS211572	DPOGS211572-PA	NA	TRUE	1.10278	3.32405	2.1281	1.60224	1.04507	2.28919	3.93259	2.31316	3.06522
DPOGS209545	Nicotinic acetylcholine receptor alpha 8 subunit	nAChRbeta2	TRUE	1.10278	0.914115	0.912044	0.848246	0.731552	0.667681	2.17327	2.09286	1.85771
DPOGS200195	Transmembrane protein 135	CG11737	TRUE	1.10278	1.16342	1.11472	0.942496	0.83606	1.23998	0.620934	3.08421	1.11463
DPOGS205572	Acid sphingomyelinase phosphodiesterase 3a like protein	CG32052	FALSE	1.10278	0.498608	1.3174	0.471248	0.522537	0.572298	0.827913	0.881202	0.83597
DPOGS213485	PREDICTED: similar to conserved hypothetical protein	NA	TRUE	1.10278	0.664811	1.82409	1.13099	0.41803	0.381532	1.03489	0.660902	0.743085
DPOGS213814	Putative adenylate cyclase type	NA	TRUE	1.10278	1.66203	2.1281	1.22524	2.09015	1.71689	3.10467	1.98271	2.22925
DPOGS209366	Ecdysone oxidase	NA	TRUE	1.10278	2.16064	0.608029	0.753997	1.56761	0.667681	0.931402	0.550751	0.0928856
DPOGS202608	hypothetical protein AaeL_AAEL013650	NA	TRUE	1.10278	1.82823	0.405353	0.942496	0.731552	1.23998	1.44885	1.3218	0.650199
DPOGS201787	Gustatory receptor	Gr43a	TRUE	1.10278	1.41272	3.04015	1.03675	1.3586	0.858447	1.34536	1.3218	1.76483
DPOGS208382	Putative Bric-A-brac	NA	TRUE	1.10278	1.16342	1.3174	0.848246	0.522537	0.858447	1.55234	1.43195	1.48617
DPOGS209944	DPOGS209944-PA	br	TRUE	1.10278	0.332405	1.41874	1.03675	2.09015	0.190766	1.03489	0.330451	1.20751
DPOGS210616	DPOGS210616-PA	NA	TRUE	1.10278	1.49582	2.02676	1.69649	2.29916	1.04921	2.48374	1.43195	2.87945
DPOGS210622	MutS protein 5	NA	TRUE	1.10278	0.415507	0.506691	0.942496	1.88113	0.763064	1.24187	0.550751	1.57905
DPOGS204669	Atypical protein kinase C	NA	TRUE	1.10278	0.997216	1.82409	1.22524	1.3586	0.763064	0.517445	0.660902	0.83597
DPOGS204119	Fatty acid hydroxylase	NA	TRUE	1.10278	1.66203	1.72275	0.942496	1.04507	2.38457	1.34536	0.991353	2.04348
DPOGS207350	DPOGS207350-PA	NA	TRUE	1.10278	0.58171	1.41874	0.659747	0.940567	0.381532	0.413956	0.440601	1.11463
DPOGS201863	DPOGS201863-PA	NA	TRUE	1.10278	0.831014	0.912044	1.22524	0.731552	0.858447	1.65583	0.991353	1.67194
DPOGS202139	PREDICTED: similar to CG3823 CG3823-PA	CG3823	TRUE	1.10278	2.49304	0.304015	0.942496	1.04507	2.19381	1.96629	2.64361	1.85771
DPOGS210230	DPOGS210230-PA	NA	TRUE	1.10278	0.747912	1.52007	1.31949	2.92621	1.23998	5.07097	3.96541	3.43677
DPOGS208027	DPOGS208027-PA	NA	TRUE	1.10278	0.58171	0.810706	0.753997	1.04507	1.43074	2.06978	2.20301	1.9506
DPOGS215040	Putative forkhead box J protein	fd3F	TRUE	1.10278	1.24652	0.608029	1.31949	1.25409	1.33536	1.03489	0.771052	0.743085
DPOGS211457	DPOGS211457-PA	NA	FALSE	1.10278	0.415507	0.709368	0.282749	0.209015	0.095383	0.413956	0	0.464428
DPOGS204750	Forkhead transcription factor HCM1	NA	TRUE	1.10278	1.16342	1.72275	0.471248	0.731552	1.04921	1.24187	0.550751	2.87945
DPOGS211613	hypothetical protein AND_01190	NA	TRUE	1.10278	1.82823	1.11472	1.03675	0.522537	0.95383	2.06978	1.43195	2.04348
DPOGS208403	DPOGS208403-PA	NA	FALSE	1.10278	0.332405	0.912044	0.471248	0.522537	0.858447	0.620934	0.660902	0.83597
DPOGS205961	predicted protein	DIP-iota	TRUE	1.10278	0.747912	1.11472	0.848246	0.41803	1.04921	0.724424	0.991353	0.464428
DPOGS201949	Dihydrouridine synthase domain containing protein	NA	TRUE	1.10278	1.08032	1.41874	0.753997	1.56761	1.43074	0.620934	0.660902	0.650199
DPOGS206003	Uncharacterized protein KIAA1797	NA	TRUE	1.10278	0.997216	1.11472	1.13099	1.3586	0.858447	1.03489	0.550751	0.650199
DPOGS204729	Cuticular protein hypothetical 32	NA	TRUE	1.10278	1.57893	0.608029	1.60224	2.29916	0	1.8628	0.11015	5.01582
DPOGS212415	DPOGS212415-PA	NA	TRUE	1.10278	0.498608	1.21606	1.22524	0.940567	0.667681	1.34536	1.21165	0.0928856
DPOGS212450	DPOGS212450-PA	TM4SF	FALSE	1.10278	0.332405	0.506691	0.942496	0.209015	0.190766	0.413956	0.220301	0.0928856
DPOGS212454	Putative Nck-associated protein 5	CG14441	FALSE	1.10278	0.415507	0.405353	0.565497	0.313522	0.286149	0.310467	0.330451	0.650199
DPOGS201175	GH11330	NA	FALSE	1.10278	0.0831014	1.72275	0.188499	0.313522	0	0.413956	0	0.464428
DPOGS213416	PREDICTED: hypothetical protein LOC100578337	NA	FALSE	1.10278	0.747912	0.506691	0.848246	0.940567	0.476915	0.310467	0.330451	1.3004
DPOGS214506	hypothetical protein AaeL_AAEL006461	NA	FALSE	1.10278	0.498608	0.405353	0.376998	0.313522	0.763064	0.206978	0.550751	0.371542
DPOGS202740	Putative Juvenile hormone-inducible protein	CG9259	TRUE	1.10278	3.98887	1.41874	4.05273	1.3586	2.47996	0.827913	0.771052	0.278657
DPOGS212918	hypothetical protein G5I_13679	NA	TRUE	1.10278	0.498608	1.21606	0.753997	1.25409	0.667681	1.24187	0.991353	0.928856
DPOGS203078	DPOGS203078-PA	CG13247	TRUE	1.10278	11.8004	1.72275	1.22524	1.4631	0.763064	2.27676	2.64361	1.39328
DPOGS205347	Cell cycle regulator Mat89Bb protein	NA	TRUE	1.10278	1.99443	1.21606	0.848246	1.14958	1.62151	0.724424	0.550751	0.743085
DPOGS201039	PREDICTED: uncharacterized protein LOC100872275 isoform 2	bou	TRUE	1.10278	1.32962	1.92543	1.69649	1.56761	4.10147	1.75931	1.7624	1.02174
DPOGS209760	DPOGS209760-PA	NA	TRUE	1.10278	1.91133	0.608029	1.03675	1.3586	1.43074	1.44885	0.660902	0.557313
DPOGS209342	Jerky protein	NA	FALSE	1.10278	0.166203	0.405353	0.471248	0.104507	0.667681	0.310467	0.330451	0.743085
DPOGS200031	Hemolymph proteinase 9	NA	TRUE	1.10278	1.24652	1.52007	1.31949	2.61269	2.47996	12.0047	10.5744	3.06522
DPOGS200690	Enhancer of split malpha	Tom	TRUE	1.10278	1.32962	2.43212	1.13099	1.4631	1.52613	2.06978	4.18571	2.32214
DPOGS214822	AGAP009274-PA	NA	FALSE	1.10278	0.914115	1.3174	0.848246	0.627045	0.476915	0.517445	0.991353	0.650199
DPOGS210652	DPOGS210652-PA	NA	TRUE	1.10278	1.24652	0.810706	0.848246	0.83606	0.763064	0.827913	0.991353	1.11463
DPOGS210663	Heat shock protein 70-S3	NA	TRUE	1.10278	1.41272	0.608029	1.03675	1.25409	1.43074	0.620934	1.21165	0.743085
DPOGS205395	DPOGS205395-PA	NA	TRUE	1.10278	0.747912	0.405353	0.376998	0.209015	0.286149	0.931402	1.21165	1.20751
DPOGS211707	Zinc finger protein 161	mod(mdg4)	TRUE	1.10278	3.57336	2.53346	1.97924	2.71719	3.3384	3.31165	5.17706	3.99408
DPOGS200968	DPOGS200968-PA	NA	FALSE	1.10278	0.498608	0	0	0.104507	0.095383	0	0.660902	0.185771
DPOGS212194	Cyclic nucleotide and voltage-activated ion channel	NA	TRUE	1.10278	1.41272	1.21606	1.60224	1.67212	1.23998	2.38025	3.30451	1.48617
DPOGS205126	hypothetical protein TcasGA2_TC006056	CG15373	TRUE	1.10278	2.07753	0.810706	0.471248	0.522537	0.95383	2.17327	1.43195	5.01582
DPOGS201770	hypothetical protein AND_04338	NA	FALSE	1.10278	0.498608	0.709368	0.376998	1.04507	0.667681	0.620934	0.330451	0.743085
DPOGS204863	DPOGS204863-PA	NA	TRUE	1.10278	1.16342	1.11472	0.848246	1.56761	1.62151	0.827913	1.43195	1.02174
DPOGS201768	DPOGS201768-PA	NA	FALSE	1.10278	0.58171	1.01338	0.471248	0.83606	0.190766	0.827913	0.660902	0.557313
DPOGS208305	PREDICTED: N-acetyltransferase 10	NA	FALSE	1.10278	0.914115	0.912044	0.659747	0.731552	0.667681	0.827913	0.440601	1.57905
DPOGS206884	Methyl-CpG-binding domain protein 4	NA	TRUE	1.00253	1.16342	1.72275	1.69649	0.522537	1.1446	0.517445	0.991353	1.67194
DPOGS206844	Putative RDH13	NA	FALSE	1.00253	0.166203	0.202676	0.376998	0.41803	0.286149	0.103489	0.11015	0.185771
DPOGS207142	DPOGS207142-PA	NA	FALSE	1.00253	1.66203	0.810706	0.282749	0.940567	0.095383	0.103489	0.440601	0.278657
DPOGS207180	Cytochrome P450 Cyp305B1	NA	TRUE	1.00253	1.57893	1.52007	0.659747	1.14958	1.52613	4.24305	8.37142	3.06522
DPOGS206785	PREDICTED: similar to AGAP006027-PA	GluRIB	TRUE	1.00253	1.16342	0.506691	0.0942496	0.627045	0.95383	1.24187	1.87256	1.20751
DPOGS206778	Muscle segment homeodomain protein	NA	TRUE	1.00253	3.65646	0.912044	5.18373	4.70284	1.33536	2.06978	1.43195	4.08697
DPOGS206767	MLE protein	mle	TRUE	1.00253	0.831014	0.912044	1.22524	0.627045	1.04921	0.517445	0.330451	0.464428
DPOGS204494	PREDICTED: gamma-aminobutyric acid type B receptor subunit 1-like isoform 2	GABA-B-R1	TRUE	1.00253	0.249304	0.304015	0.376998	1.04507	1.23998	1.55234	1.65225	1.11463
DPOGS203294	Neuropeptide receptor B2	Pdfr	TRUE	1.00253	0.914115	0.709368	0.565497	0.731552	1.33536	1.75931	2.42331	1.48617
DPOGS203285	GJ12736	Ets65A	FALSE	1.00253	0.747912	0.506691	0.0942496	0.41803	0.572298	0.724424	1.21165	0.557313
DPOGS201432	DPOGS201432-PA	NA	TRUE	1.00253	1.91133	1.21606	1.41374	1.04507	0.572298	3.20816	2.53346	1.48617
DPOGS201404	GF12205	NA	TRUE	1.00253	0.747912	0.608029	0.848246	0.83606	0.572298	0.620934	1.7624	1.02174
DPOGS208906	Disintegrin and metalloproteinase domain-containing protein 10	NA	TRUE	1.00253	1.08032	1.11472	1.13099	1.88113	0.572298	1.03489	0.440601	0.650199
DPOGS208856	Gag protein	CG11377	FALSE	1.00253	0	0.709368	0.471248	0.627045	0	0.310467	0.550751	0.185771
DPOGS208854	Putative RDH13	NA	TRUE	1.00253	2.82545	1.62141	1.13099	1.56761	1.33536	1.75931	0.771052	0.557313
DPOGS211963	Putative Cytoplasmic dynein 2 heavy chain 1	NA	TRUE	1.00253	0.415507	0.810706	0.848246	0.627045	0.286149	1.34536	0.991353	1.20751
DPOGS210740	Solute carrier family 35 member F3	NA	FALSE	1.00253	0.58171	0.506691	0.282749	0.940567	0.190766	0.413956	0.550751	0.371542
DPOGS210703	CCR4-NOT transcription complex subunit 6 like protein	twin	TRUE	1.00253	0.332405	1.3174	0.659747	0.83606	0.572298	1.03489	1.7624	1.20751
DPOGS210673	Eclosion hormone	Eh	TRUE	1.00253	2.32684	1.21606	0.0942496	1.77663	0.095383	0	1.1015	0.185771
DPOGS214261	DPOGS214261-PA	NA	TRUE	1.00253	0.415507	1.21606	0.942496	1.04507	1.43074	1.55234	2.64361	2.04348
DPOGS214103	DPOGS214103-PA	NA	TRUE	1.00253	0.166203	0.810706	0.376998	0.522537	0.763064	1.24187	1.65225	1.39328
DPOGS214089	Protein Wnt	Wnt10	TRUE	1.00253	0.249304	1.62141	1.31949	0.83606	0.095383	0.206978	1.21165	0.557313
DPOGS210053	Catalase	Cat	TRUE	1.00253	0.249304	0.810706	0.282749	1.04507	0.190766	0.103489	0.550751	1.02174
DPOGS202807	Hemocyte-specific integrin alpha subunit 3	ItgaPS4	TRUE	1.00253	0.747912	1.52007	0.848246	1.56761	0.763064	0.931402	0.881202	0.557313
DPOGS214369	Guanylate cyclase	CG3216	TRUE	1.00253	0.332405	0.709368	0.188499	0.731552	0.572298	1.03489	1.1015	0.557313
DPOGS214721	GD18329	NA	TRUE	1.00253	0.249304	1.21606	0.565497	0.627045	0.572298	0.620934	0.550751	1.11463
DPOGS206154	Otoancorin like protein	NA	FALSE	1.00253	0	0	0.0942496	0	0.095383	0.517445	0.220301	0.185771
DPOGS215901	Putative cuticle protein	NA	TRUE	1.00253	3.90576	0.506691	0.188499	124.573	0.190766	247.442	2.64361	300.949
DPOGS200742	DPOGS200742-PA	NA	TRUE	1.00253	1.24652	1.01338	1.50799	0.940567	0.763064	1.96629	2.75376	2.32214
DPOGS200710	DPOGS200710-PA	dany	TRUE	1.00253	0.332405	0.506691	0.376998	0.83606	0.286149	1.44885	1.1015	0.928856
DPOGS211829	hypothetical protein TcasGA2_TC013005	CG16974	FALSE	1.00253	0.664811	0.709368	0.471248	0.313522	0.190766	0.413956	0.440601	0.278657
DPOGS202300	conserved hypothetical protein	NA	TRUE	1.00253	1.08032	1.01338	0.376998	1.04507	0.476915	0.724424	1.43195	0.743085
DPOGS202261	NADH dehydrogenase [ubiquinone] 1 alpha subcomplex subunit 8	NA	FALSE	1.00253	0	0.101338	0	0.104507	0	0	0	0
DPOGS213567	Enoyl-CoA isomerase	NA	TRUE	1.00253	0.914115	1.52007	2.07349	0.940567	0.667681	0	0.11015	0
DPOGS213510	UV opsin	Rh3	TRUE	1.00253	1.08032	0.709368	0.753997	1.56761	1.81228	2.17327	2.53346	1.9506
DPOGS204163	Serine/threonine-protein kinase PRP4	NA	TRUE	1.00253	0.664811	2.02676	1.31949	1.56761	1.52613	4.34654	5.72782	3.52965
DPOGS204196	Single-strand selective monofunctional uracil DNA glycosylase like protein	NA	FALSE	1.00253	0.415507	0.912044	0.659747	1.04507	0.381532	0.310467	0.660902	0.0928856
DPOGS203171	Bursicon	Pburs	TRUE	1.00253	0.831014	0.912044	1.03675	0.209015	1.1446	1.65583	1.5421	1.02174
DPOGS204360	Hemolymph proteinase 16	NA	FALSE	1.00253	0.747912	1.41874	0.376998	0.209015	0.190766	0	0.330451	0
DPOGS215654	conserved hypothetical protein	CG13101	TRUE	1.00253	3.73956	1.3174	1.41374	31.5613	3.05225	60.7481	8.26127	88.5199
DPOGS200091	Cold-related protein	NA	TRUE	1.00253	34.5702	4.66156	21.3947	35.9506	48.4545	126.36	29.4101	100.781
DPOGS206681	DPOGS206681-PA	NA	TRUE	1.00253	0.914115	1.21606	1.13099	1.67212	1.62151	1.13838	0.881202	0.928856
DPOGS214643	TFIIB-related factor	NA	TRUE	1.00253	1.24652	1.3174	0.942496	1.3586	1.43074	0.827913	1.5421	0.928856
DPOGS202052	Chaoptin	NA	TRUE	1.00253	1.57893	1.21606	1.22524	1.25409	1.62151	1.96629	1.98271	1.3004
DPOGS214792	Exonuclease 1 like protein	NA	FALSE	1.00253	0.58171	0.506691	0.471248	0.627045	0.095383	0.103489	0	0.0928856
DPOGS208478	PREDICTED: hypothetical protein LOC100647166	CG16800	TRUE	1.00253	0	0.101338	0.0942496	0.41803	0	2.17327	0	9.75298
DPOGS208579	hypothetical protein TcasGA2_TC008248	NA	TRUE	1.00253	0.58171	0.912044	0.753997	0.627045	1.33536	0.620934	1.87256	1.76483
DPOGS216066	DPOGS216066-PA	NA	TRUE	1.00253	2.49304	1.92543	1.31949	0.940567	1.1446	0.827913	1.5421	0.743085
DPOGS200850	hypothetical protein TcasGA2_TC005473	NA	TRUE	1.00253	1.32962	0.608029	1.13099	1.04507	2.00304	3.8291	3.63496	3.06522
DPOGS205048	predicted protein	NA	FALSE	1.00253	0.997216	0.608029	0.188499	0.41803	1.52613	0.517445	0.771052	0.464428
DPOGS212270	Kv channel-interacting protein 4	NA	FALSE	1.00253	0.747912	1.21606	0.565497	0.940567	0.190766	0.620934	0.550751	0.557313
DPOGS212257	Jumonji domain containing 1A like protein	CG7512	TRUE	1.00253	0.831014	1.82409	0.659747	1.4631	0.667681	1.13838	0.771052	1.9506
DPOGS215999	PREDICTED: similar to CG32698 CG32698-PA	NA	TRUE	1.00253	1.24652	1.72275	0.942496	0.522537	0.858447	0.827913	1.1015	1.67194
DPOGS208239	DPOGS208239-PA	NA	FALSE	1.00253	0.831014	1.41874	0.848246	0.627045	0.476915	0.103489	0.771052	0.557313
DPOGS205823	Growth arrest-specific protein 2	syd	TRUE	1.00253	1.49582	2.02676	1.97924	0.627045	0.763064	1.44885	2.31316	1.11463
DPOGS201383	AGAP005681-PA	DopEcR	FALSE	1.00253	0.332405	0.506691	0.659747	0.104507	0.381532	0.517445	0.440601	1.48617
DPOGS212863	AMP deaminase	AMPdeam	TRUE	1.00253	0.415507	0.608029	0.471248	0.41803	1.33536	0.620934	1.1015	0.743085
DPOGS215430	AGAP009335-PA	jet	TRUE	1.00253	0.58171	1.52007	0.848246	1.14958	0.381532	1.03489	0.660902	0.278657
DPOGS205914	Cuticular protein RR-1 motif 8	NA	TRUE	1.00253	2.32684	0.709368	0.0942496	1.56761	0	3.62212	0	2.32214
DPOGS209707	PREDICTED: hypothetical protein LOC100116875	CG8910	TRUE	1.00253	0.914115	1.3174	0.565497	0.627045	0.858447	1.65583	1.87256	1.11463
DPOGS211798	Retained	retn	TRUE	1.00253	1.08032	1.41874	1.03675	1.56761	0.572298	0.931402	1.98271	0.928856
DPOGS213372	Serine protease inhibitor 5	NA	TRUE	1.00253	1.57893	1.72275	1.22524	0.940567	2.28919	0.103489	0.881202	0.557313
DPOGS209351	DPOGS209351-PA	NA	FALSE	1.00253	0.415507	0.912044	0.282749	0.41803	0.572298	0.206978	1.1015	0.278657
DPOGS209518	GH11446	Mcm10	TRUE	1.00253	1.41272	1.62141	0.471248	1.3586	1.43074	0.206978	0.550751	0
DPOGS209482	DPOGS209482-PA	Hmr	TRUE	1.00253	1.74513	0.810706	0.753997	0.731552	0.667681	2.27676	0.550751	1.9506
DPOGS204052	Biliverdin binding protein-1	NA	FALSE	1.00253	0.332405	0.101338	0.282749	0.313522	0.095383	0.413956	0.660902	0.0928856
DPOGS208383	DPOGS208383-PA	NA	TRUE	1.00253	0.914115	1.3174	1.69649	1.14958	1.62151	1.44885	2.97406	1.57905
DPOGS202209	Neuropeptide receptor A17	CG13995	TRUE	1.00253	0.997216	0.304015	0.848246	0.731552	0.476915	1.44885	0.881202	1.9506
DPOGS214920	laccase 1	NA	TRUE	1.00253	1.91133	0.608029	3.20449	2.19466	2.47996	4.65701	4.84661	3.62254
DPOGS204925	Putative Krueppel factor 5	CG42741	TRUE	1.00253	1.24652	1.3174	0.942496	1.88113	0.572298	1.44885	1.5421	1.67194
DPOGS205991	conserved hypothetical protein	NA	TRUE	1.00253	1.91133	0.709368	1.69649	1.3586	1.1446	0.413956	0.330451	0.743085
DPOGS204660	hypothetical protein EAI_06767	NA	TRUE	1.00253	1.08032	1.21606	0.753997	0.83606	0.763064	1.44885	1.98271	1.76483
DPOGS201289	Dynein-1-beta heavy chain	Dhc36C	TRUE	1.00253	0.831014	0.608029	0.753997	1.88113	1.62151	0.724424	1.3218	1.11463
DPOGS214882	DPOGS214882-PA	Obp18a	TRUE	1.00253	1.41272	1.3174	0.659747	0.313522	0.381532	0.931402	1.1015	0.743085
DPOGS201071	Ras-specific guanine nucleotide-releasing factor 1 like protein	CG5522	TRUE	1.00253	0.747912	0.405353	0.471248	0.313522	0.667681	1.55234	3.85526	2.13637
DPOGS201850	transmembrane protein precursor	NA	TRUE	1.00253	1.32962	3.04015	0	0.313522	0.667681	0.517445	0.11015	0
DPOGS201912	DPOGS201912-PA	NA	TRUE	1.00253	0.997216	0.506691	0.659747	0.83606	1.1446	0.931402	4.07556	2.50791
DPOGS210224	cuticle protein 1	Cpr65Ax2	TRUE	1.00253	68.1431	0.709368	4.24123	1.25409	0.763064	12.7292	0.440601	28.0514
DPOGS210224	cuticle protein 1	Cpr65Ax1	TRUE	1.00253	68.1431	0.709368	4.24123	1.25409	0.763064	12.7292	0.440601	28.0514
DPOGS212668	DPOGS212668-PA	brv3	TRUE	1.00253	0.498608	1.3174	0.376998	0.731552	0.763064	5.79539	7.82067	3.99408
DPOGS207631	DPOGS207631-PA	NA	FALSE	1.00253	0.831014	1.11472	0.376998	0.41803	0.572298	0.310467	0.550751	0.185771
DPOGS215067	Zinc finger protein 658	NA	TRUE	1.00253	1.57893	1.72275	2.26199	4.28481	1.62151	1.65583	1.1015	0.464428
DPOGS210263	ADP-ribosylation factor protein 3	dnd	FALSE	1.00253	0.914115	1.21606	0.376998	0.940567	0.476915	0.310467	0.330451	0.0928856
DPOGS212519	Putative sanpodo	spdo	TRUE	1.00253	0.831014	1.62141	1.13099	1.77663	0.763064	0.931402	1.1015	0.928856
DPOGS213951	Neutral lipase	NA	TRUE	1.00253	0.831014	1.41874	1.22524	1.56761	1.71689	3.62212	2.42331	7.7095
DPOGS213937	DPOGS213937-PA	CG18480	FALSE	1.00253	0.332405	0.912044	0.848246	0.313522	0.476915	0.206978	0.771052	0.371542
DPOGS204748	Organic cation transporter	NA	FALSE	1.00253	0	0.608029	1.13099	0.731552	0.763064	0.517445	0.991353	0.278657
DPOGS204782	Trypsin-7	epsilonTry	TRUE	1.00253	1.08032	0.709368	0.753997	0.83606	1.1446	2.27676	1.65225	5.48025
DPOGS200429	PREDICTED: similar to split ends CG18497-PA	CG14641	TRUE	1.00253	0.831014	1.92543	1.60224	1.25409	0.667681	1.03489	1.87256	1.3004
DPOGS200437	DPOGS200437-PA	NA	TRUE	1.00253	1.32962	0.810706	1.13099	1.25409	0.763064	1.75931	0.220301	1.39328
DPOGS215014	DPOGS215014-PA	NA	FALSE	1.00253	0.332405	1.41874	0.659747	0	0.667681	0.517445	0.220301	0.371542
DPOGS204732	Cuticular protein CPG4	NA	TRUE	1.00253	1.24652	1.72275	0	211.21	0.763064	897.561	9.47293	1844.8
DPOGS212444	acyl-CoA binding protein-like	NA	TRUE	1.00253	2.90855	3.04015	2.54474	1.67212	1.90766	1.55234	0.330451	1.3004
DPOGS201184	High-affinity serotonin transporter	SerT	TRUE	1.00253	0.58171	0.810706	0.282749	1.14958	0.476915	1.34536	0.991353	1.67194
DPOGS212234	Centrosomal protein of	CG10137	TRUE	1.00253	1.16342	0.608029	0.376998	1.04507	1.04921	2.89769	2.53346	2.6008
DPOGS205247	Putative KRAB box and zinc finger C2H2 type domain-containing protein	NA	TRUE	1.00253	1.16342	0.709368	1.13099	2.09015	1.1446	0.931402	2.64361	1.67194
DPOGS207380	PREDICTED: uncharacterized protein LOC100877632	CG14185	TRUE	1.00253	0.498608	1.3174	0.753997	1.67212	0.381532	0.413956	0.220301	0.0928856
DPOGS201734	Cyclin dependent kinase 4	Cdk4	TRUE	1.00253	1.49582	1.01338	0.565497	1.98564	0.286149	0	0	0.185771
DPOGS200701	Spliceosomal protein on the X	Spx	FALSE	1.00253	0.997216	0.202676	0.659747	0.627045	0.667681	0.413956	1.5421	0.278657
DPOGS208656	Putative EFHC1	Efhc1.2	TRUE	1.00253	0.498608	0.101338	0.471248	1.3586	2.00304	6.31283	8.37142	1.3004
DPOGS206288	PREDICTED: NADPH-dependent diflavin oxidoreductase 1-like	NA	FALSE	1.00253	0.249304	0.101338	0.188499	0.731552	0.572298	0	0.11015	0
DPOGS210554	DPOGS210554-PA	dpr17	TRUE	1.00253	0.58171	1.3174	0.565497	0.313522	1.1446	0.724424	0.440601	0.650199
DPOGS212075	hypothetical protein EAI_11719	CG12111	TRUE	1.00253	1.32962	1.21606	0.471248	0.522537	0.667681	0.931402	0.440601	0.185771
DPOGS210007	Putative nuclease HARBI1 like protein	NA	FALSE	1.00253	0.498608	0.304015	0.188499	0.104507	0.190766	0.206978	0.330451	0.0928856
DPOGS202555	hypothetical protein AND_08103	CG8281	TRUE	1.00253	1.16342	0.506691	1.69649	0.940567	0.572298	0.620934	0.330451	0.83597
DPOGS200047	Alpha-N-acetylgalactosaminidase	NA	TRUE	1.00253	1.08032	1.11472	1.41374	1.4631	0.572298	0.827913	1.1015	0.464428
DPOGS202683	conserved hypothetical protein	Ars2	FALSE	1.00253	0.166203	0.304015	0.471248	0	0.381532	1.24187	0.550751	0.371542
DPOGS212794	DPOGS212794-PA	jing	TRUE	1.00253	0.498608	1.11472	0.188499	1.4631	4.00608	1.8628	1.7624	4.45851
DPOGS200760	PREDICTED: GMP reductase 1-like	Arc2	TRUE	1.00253	1.99443	1.3174	0.753997	0.83606	0.95383	1.44885	1.3218	0.743085
DPOGS209565	DPOGS209565-PA	Cpr11A	TRUE	1.00253	0.332405	1.62141	1.13099	3.13522	0.095383	0.310467	0.550751	0.650199
DPOGS214881	DPOGS214881-PA	NA	FALSE	1.00253	0.747912	0.810706	0.565497	1.25409	0.286149	0.310467	0.330451	0.464428
DPOGS208630	Mo-molybdopterin cofactor sulfurase	NA	TRUE	1.00253	2.82545	2.1281	1.97924	2.50818	4.76915	2.27676	2.97406	2.97234
DPOGS202550	ubiquitin-fold modifier 1 precursor	Ufm1	TRUE	1.00253	0.831014	1.62141	0.848246	1.4631	0.476915	0.724424	0.550751	0.278657
DPOGS201219	Muscle M-line assembly protein unc-89	NA	TRUE	1.00253	1.99443	0.405353	1.13099	2.09015	1.62151	5.07097	6.27857	5.85179
DPOGS205250	DPOGS205250-PA	CG30377	FALSE	1.00253	0.0831014	1.72275	0.188499	0.41803	0.095383	0.103489	0.11015	0.278657
DPOGS213851	PREDICTED: hypothetical protein LOC100574278	NA	TRUE	1.00253	1.24652	1.11472	1.41374	1.88113	1.62151	1.03489	1.43195	1.02174
DPOGS211740	Transmembrane 9 superfamily member	TM9SF2	TRUE	1.00253	1.24652	2.43212	1.50799	1.25409	0.763064	1.13838	1.3218	1.02174
DPOGS216152	Putative DNA mismatch repair protein	NA	FALSE	1.00253	0.249304	0.810706	0.753997	0.731552	0.667681	0	0.660902	0.185771
DPOGS207368	DPOGS207368-PA	CG13850	FALSE	1.00253	0.664811	1.3174	0.188499	0.41803	0.190766	0	0	0
DPOGS205252	DPOGS205252-PA	NA	FALSE	1.00253	0	0.709368	0.942496	0.627045	0.572298	0.103489	0.440601	0
DPOGS204210	DPOGS204210-PA	NA	FALSE	1.00253	0	3.54684	0.188499	0.731552	0	0	0	0
DPOGS207096	GH17192	NA	FALSE	0.902275	0.332405	0.202676	0.565497	0.41803	0.381532	0.103489	0.11015	0.278657
DPOGS210940	Beat-IV	NA	FALSE	0.902275	0.498608	0.709368	0.376998	0.313522	0.476915	0.724424	0.220301	0.464428
DPOGS203987	hypothetical protein TcasGA2_TC002449	TrpA1	FALSE	0.902275	0.831014	0.608029	0.848246	0.940567	0.763064	0.620934	0.440601	0.928856
DPOGS211958	Intraflagellar transport protein 88	nompB	TRUE	0.902275	2.07753	1.3174	1.22524	5.43439	2.76611	6.31283	7.15977	2.41502
DPOGS211851	PREDICTED: hypothetical protein LOC100121292	CG8236	TRUE	0.902275	1.66203	1.41874	0.659747	0.940567	0.858447	1.65583	2.42331	1.3004
DPOGS212742	DnaJ protein subfamily B member 13	CG12020	FALSE	0.902275	0.332405	0.405353	0.376998	0.313522	0.286149	0.827913	1.87256	1.3004
DPOGS214187	PREDICTED: uncharacterized protein LOC100883895	esg	TRUE	0.902275	0.58171	1.01338	1.13099	1.25409	0.858447	0.620934	0.771052	0.83597
DPOGS214125	hypothetical protein AaeL_AAEL001939	NA	FALSE	0.902275	0.415507	1.01338	1.03675	0.627045	0.95383	0.724424	0.440601	0.278657
DPOGS210079	Neuropeptide receptor A35	SIFaR	TRUE	0.902275	0.747912	0.810706	1.03675	0.627045	0.667681	1.13838	0.771052	1.11463
DPOGS210078	PREDICTED: hypothetical protein LOC100122077	CG6652	FALSE	0.902275	0.498608	0.202676	0.282749	0.209015	0.190766	0.310467	0.881202	0.185771
DPOGS210072	DPOGS210072-PA	gammaSnap2	FALSE	0.902275	0.249304	0.810706	0.471248	0.104507	0.095383	0.206978	0.220301	0.0928856
DPOGS205674	PREDICTED: similar to GA17918-PA	NA	FALSE	0.902275	0.664811	0.912044	0.942496	1.04507	0.95383	0.517445	0.660902	1.3004
DPOGS212998	PREDICTED: hypothetical protein LOC100121316	CG15695	TRUE	0.902275	0.498608	0.912044	0.282749	1.04507	0.572298	1.44885	1.7624	1.57905
DPOGS200259	Kinesin-like protein	Kif19A	TRUE	0.902275	1.32962	0.709368	0.848246	0.940567	1.23998	1.75931	0.771052	1.85771
DPOGS210858	G10 protein	NA	FALSE	0.902275	0.249304	0.506691	0.282749	0.313522	0.286149	0.517445	0.330451	0.650199
DPOGS215869	PREDICTED: hypothetical protein LOC100646832	CG13840	FALSE	0.902275	0	1.92543	0.282749	1.77663	0	0.310467	0.330451	0.0928856
DPOGS213616	DPOGS213616-PA	NA	TRUE	0.902275	1.41272	1.52007	0.282749	1.88113	0.572298	1.65583	2.09286	1.67194
DPOGS208784	Golgi-associated plant pathogenesis-related protein 1	NA	TRUE	0.902275	0.914115	1.11472	0.282749	1.14958	1.43074	1.96629	1.87256	1.48617
DPOGS212164	Retinol dehydratase	NA	FALSE	0.902275	3.15785	0.405353	0.753997	0.83606	0.476915	0.310467	0.220301	0
DPOGS204371	Bruno-3 isoform A	NA	TRUE	0.902275	0.747912	0.810706	0.753997	0.627045	0.667681	1.44885	1.98271	3.71542
DPOGS204355	Poly	NA	TRUE	0.902275	2.49304	1.72275	3.20449	2.40367	6.86757	6.83028	5.06691	5.29448
DPOGS206606	DPOGS206606-PA	NA	FALSE	0.902275	0.914115	0.709368	0.376998	0.731552	1.1446	0.517445	0.550751	0.0928856
DPOGS206698	Serine proteinase stubble	NA	TRUE	0.902275	2.16064	0.709368	0.565497	10.3462	0.572298	10.8664	0.11015	13.0969
DPOGS208604	PREDICTED: hypothetical protein LOC100576251	dati	TRUE	0.902275	0.747912	1.11472	1.13099	0.627045	0.95383	0.827913	1.43195	1.11463
DPOGS203560	DPOGS203560-PA	Mlp84B	FALSE	0.902275	0.249304	0.202676	2.45049	0.313522	0	0	0	0.185771
DPOGS205520	hypothetical protein ESA_00213	CG6985	FALSE	0.902275	0.249304	0.506691	2.26199	0.209015	0.763064	0.206978	0.330451	0.650199
DPOGS205533	DPOGS205533-PA	NA	FALSE	0.902275	0.664811	0.608029	0.376998	0.940567	0.381532	0.310467	0.11015	0.371542
DPOGS210427	Dappled	wech	FALSE	0.902275	0.166203	0.202676	0.188499	0.209015	0.286149	0.310467	0.330451	0.278657
DPOGS208491	Glycoprotein hormone beta 5	Gpb5	TRUE	0.902275	1.16342	1.01338	1.50799	1.56761	2.47996	1.44885	1.5421	1.39328
DPOGS208481	Glycoprotein hormone alpha 2	NA	FALSE	0.902275	0.58171	0.912044	0.565497	1.04507	0.667681	0.724424	1.21165	0.557313
DPOGS201146	Centrosomal protein of	CG40498	FALSE	0.902275	0.664811	0.608029	0.753997	0.83606	0.476915	0.413956	1.21165	1.20751
DPOGS200916	PREDICTED: similar to Pray For Elves CG15151-PA	rdo	FALSE	0.902275	0.0831014	0.709368	0.0942496	0.627045	0.286149	0.413956	1.21165	0.0928856
DPOGS203034	conserved hypothetical protein	Ir56c	FALSE	0.902275	0.332405	0.304015	0.0942496	0.522537	0.190766	1.34536	2.31316	0.185771
DPOGS206478	Cubilin	CG32432	TRUE	0.902275	1.24652	0.304015	0.753997	1.77663	1.81228	1.65583	2.97406	2.22925
DPOGS206435	hypothetical protein TcasGA2_TC006187	NA	TRUE	0.902275	1.91133	2.02676	1.03675	2.19466	2.57534	6.41632	3.96541	6.87353
DPOGS215970	Transporter	GlyT	TRUE	0.902275	0.747912	0.810706	0.565497	0.522537	1.33536	1.8628	2.09286	1.39328
DPOGS208238	DPOGS208238-PA	NA	TRUE	0.902275	0.332405	0.912044	0.565497	1.14958	0.667681	1.34536	1.3218	0.743085
DPOGS205817	DPOGS205817-PA	rk	TRUE	0.902275	0.831014	2.1281	1.31949	2.71719	0.381532	2.17327	0.660902	2.97234
DPOGS206329	DPOGS206329-PA	NA	FALSE	0.902275	1.66203	0.304015	0.471248	0.209015	1.04921	0.620934	0.660902	0.464428
DPOGS201377	PREDICTED: similar to CG6619 CG6619-PA	ssp6	FALSE	0.902275	0.332405	0.810706	0.282749	0.522537	0.286149	0.724424	0.11015	0.557313
DPOGS215596	Putative popeye protein 3	NA	TRUE	0.902275	0.747912	0.304015	0.565497	0.731552	0.572298	1.55234	2.31316	1.3004
DPOGS209069	AGAP001147-PA	CG14312	TRUE	0.902275	0.831014	1.41874	0.753997	1.25409	0.572298	1.13838	0.660902	1.3004
DPOGS209802	Sphingomyelin phosphodiesterase	NA	FALSE	0.902275	0.664811	1.01338	0.376998	0.83606	0.572298	0.931402	0.660902	1.02174
DPOGS209783	PREDICTED: similar to AGAP005091-PB	NA	TRUE	0.902275	1.32962	0.912044	0.376998	1.4631	1.04921	0.103489	1.1015	0.743085
DPOGS209354	Chaoptic protein	NA	TRUE	0.902275	0.914115	0.709368	0.848246	0.627045	0.667681	1.34536	1.43195	1.48617
DPOGS209393	hypothetical protein AaeL_AAEL013784	NA	TRUE	0.902275	0.997216	1.82409	1.31949	0.104507	1.52613	0.206978	1.21165	0.371542
DPOGS200558	DPOGS200558-PA	CG5758	FALSE	0.902275	0.249304	0.506691	1.13099	1.25409	0.286149	0.103489	0.220301	0.185771
DPOGS214467	Onecut1 protein	onecut	TRUE	0.902275	1.16342	1.01338	0.942496	1.4631	1.04921	1.65583	1.65225	1.48617
DPOGS211317	Small heat shock protein 27.2	NA	TRUE	0.902275	2.90855	0.810706	1.31949	1.14958	0.763064	3.10467	1.5421	2.04348
DPOGS211306	DPOGS211306-PA	NA	FALSE	0.902275	0.831014	0.506691	1.22524	1.3586	0.381532	0.310467	0.440601	0.371542
DPOGS212008	hypothetical protein AND_22412	NA	FALSE	0.902275	0.498608	1.01338	0.376998	0.627045	0.95383	0.310467	0.330451	0.650199
DPOGS208126	Putative polyprotein	NA	FALSE	0.902275	0.332405	0.506691	0.376998	0.313522	1.43074	0.827913	0.771052	0.0928856
DPOGS205928	hypothetical protein AaeL_AAEL006269	sprt	TRUE	0.902275	0.58171	1.3174	1.22524	1.77663	0.763064	1.55234	1.3218	0.557313
DPOGS213640	DPOGS213640-PA	CG43798	TRUE	0.902275	0.332405	0.304015	1.03675	0.731552	0.858447	3.20816	2.42331	2.41502
DPOGS213635	hypothetical protein AaeL_AAEL005720	CG10185	FALSE	0.902275	0.914115	0.608029	0.565497	0.522537	0.476915	0.931402	1.43195	0.83597
DPOGS205482	DPOGS205482-PA	NA	TRUE	0.902275	0.997216	0.405353	0.565497	0.627045	1.33536	1.13838	1.98271	0.650199
DPOGS210605	DNA repair protein complementing XP-A cell	Xpac	TRUE	0.902275	0.997216	1.52007	1.22524	1.14958	1.33536	1.03489	0.550751	1.48617
DPOGS210597	Phospholipid scramblase	NA	TRUE	0.902275	0.997216	1.01338	1.88499	2.29916	1.33536	1.24187	2.42331	2.04348
DPOGS206409	DPOGS206409-PA	NA	TRUE	0.902275	2.32684	1.11472	1.31949	1.14958	0.381532	3.00118	8.04097	3.52965
DPOGS201849	DPOGS201849-PA	NA	TRUE	0.902275	0.415507	0.912044	1.31949	1.14958	0.858447	1.03489	1.5421	0.464428
DPOGS201843	Laminin subunit alpha-1 like protein	wb	FALSE	0.902275	0.332405	0.405353	0.188499	0.41803	0.095383	0.724424	0.330451	1.67194
DPOGS206376	DPOGS206376-PA	CG1529	FALSE	0.902275	0.664811	0.304015	0.188499	0.41803	0.381532	0.310467	0.220301	0.371542
DPOGS212680	Sugar transporter ERD6 6	NA	FALSE	0.902275	0.747912	0.608029	0.282749	0.41803	4.38762	0	0	0
DPOGS213927	hypothetical protein AaeL_AAEL002094	CG18265	TRUE	0.902275	0.249304	0.405353	0.942496	0.627045	0.572298	1.24187	1.21165	1.3004
DPOGS200014	UPF0526 protein	CG14142	TRUE	0.902275	0.747912	1.3174	1.13099	0.104507	0.286149	0.620934	1.1015	0.928856
DPOGS204846	CG43375, isoform C	Fife	FALSE	0.902275	0.58171	0.608029	0.282749	0.313522	1.43074	1.24187	0.771052	0.83597
DPOGS203085	PREDICTED: uncharacterized protein LOC100870834	CG8861	FALSE	0.902275	1.24652	0.912044	0.848246	0.731552	0.667681	0.620934	0.220301	1.48617
DPOGS212607	CG12512	NA	TRUE	0.902275	1.74513	0.912044	1.69649	1.56761	1.52613	1.44885	2.64361	1.76483
DPOGS212594	DPOGS212594-PA	Tps1	TRUE	0.902275	0.58171	1.11472	0.565497	0.940567	1.04921	1.13838	0.440601	0.278657
DPOGS205761	Dunce isoform B	NA	TRUE	0.902275	1.16342	1.21606	0.753997	0.83606	1.04921	1.96629	0.660902	0.928856
DPOGS212223	Plectin-1	NA	FALSE	0.902275	0.498608	0.810706	0.282749	0.731552	0.476915	0.620934	0.991353	1.57905
DPOGS205242	DPOGS205242-PA	NA	FALSE	0.902275	0.914115	0.912044	0.565497	0.627045	0.667681	0.827913	1.1015	1.02174
DPOGS213414	hypothetical protein TcasGA2_TC008744	NA	FALSE	0.902275	0.332405	0.304015	0.659747	0.313522	0.286149	0.620934	0.330451	0.464428
DPOGS202716	PREDICTED: similar to CG4663 CG4663-PA isoform 2	NA	TRUE	0.902275	0.831014	2.1281	2.73324	1.3586	0.858447	2.38025	1.65225	2.6008
DPOGS212457	Putative neuroligin	NA	FALSE	0.902275	0.332405	0.709368	0.471248	1.77663	0.476915	1.13838	0.660902	0.928856
DPOGS214505	hypothetical protein AaeL_AAEL012998	dpr18	TRUE	0.902275	0.831014	0.709368	0.282749	0.83606	1.23998	1.44885	1.7624	0.928856
DPOGS208070	Nicotinic acetylcholine receptor subunit alpha 9	NA	TRUE	0.902275	0.914115	1.11472	0.753997	0.83606	1.23998	3.72561	1.98271	1.85771
DPOGS210196	DPOGS210196-PA	NA	TRUE	0.902275	0.664811	1.21606	0.471248	1.14958	0.667681	0.620934	1.3218	1.02174
DPOGS212915	Pikachurin like protein	NA	FALSE	0.902275	0.166203	0.304015	0.565497	0.209015	0.572298	0.827913	1.43195	0.650199
DPOGS201053	Lachesin like protein	DIP-theta	FALSE	0.902275	0.249304	0.810706	0.282749	0.104507	0.476915	0.827913	0.550751	1.20751
DPOGS212205	hypothetical protein TcasGA2_TC000797	NA	FALSE	0.902275	0.747912	0.304015	0.471248	0.627045	0.381532	0.931402	0.771052	0.557313
DPOGS212885	DPOGS212885-PA	NA	TRUE	0.902275	1.08032	0.810706	0.753997	1.25409	0.667681	1.55234	1.43195	1.20751
DPOGS206236	Cuticular protein analogous to peritrophins 1-D	NA	TRUE	0.902275	1.57893	0.709368	0.471248	3.76227	0.286149	6.31283	0.771052	9.93876
DPOGS207917	Follicular epithelium yolk protein subunit	NA	FALSE	0.902275	0.58171	1.41874	0.471248	0.731552	0.095383	0.724424	0.330451	1.20751
DPOGS211521	DPOGS211521-PA	NA	TRUE	0.902275	0.997216	2.83747	1.97924	2.50818	1.43074	1.75931	3.52481	1.20751
DPOGS213996	Attacin	NA	FALSE	0.902275	0.831014	0.810706	0	0.104507	0	1.75931	0	0.185771
DPOGS206514	Putative Ribosomal protein L11 methyltransferase	Art3	TRUE	0.902275	0.747912	1.41874	0.565497	0.83606	1.33536	0.620934	0.440601	1.39328
DPOGS205019	Sugar transporter	NA	FALSE	0.902275	0.997216	0.304015	0.188499	1.25409	0.572298	1.55234	0.991353	0.83597
DPOGS204648	Putative ionotropic receptor IR75p	NA	TRUE	0.902275	1.16342	1.01338	0.942496	4.07579	0.763064	0.620934	3.85526	2.22925
DPOGS206201	Serine protease	NA	TRUE	0.902275	0.997216	1.01338	1.31949	1.98564	0.572298	0.724424	0.550751	1.3004
DPOGS202396	Zinc finger protein 57 isoform 1	NA	FALSE	0.902275	0.332405	0.810706	1.03675	0.83606	1.1446	0.517445	0.550751	0.0928856
DPOGS211738	GF11812	unpg	FALSE	0.902275	0.747912	0.810706	0.659747	1.04507	0.286149	0.931402	1.21165	0.650199
DPOGS214923	DPOGS214923-PA	NA	FALSE	0.902275	0.415507	0.405353	0.848246	0.313522	0.286149	0.827913	1.3218	0.928856
DPOGS211756	DPOGS211756-PA	NA	FALSE	0.902275	0.415507	0.608029	0.282749	0.522537	1.71689	0.724424	0.771052	0.557313
DPOGS202684	Serine/threonine-protein kinase wnk 1,3,4	NA	FALSE	0.902275	0.997216	0.506691	0.376998	0.627045	0.858447	0.827913	1.21165	0.83597
DPOGS209020	conserved unknown protein	NA	TRUE	0.902275	0.831014	0.810706	1.69649	2.50818	2.67072	1.24187	1.5421	1.9506
DPOGS212982	hypothetical protein TcasGA2_TC015943	NA	TRUE	0.902275	1.74513	0.506691	0.753997	1.04507	1.04921	1.13838	0.550751	1.48617
DPOGS206788	Jnk interacting protein	Aplip1	FALSE	0.802022	0.58171	0.506691	0.376998	0.731552	0.476915	0.724424	0.991353	0.743085
DPOGS204387	hypothetical protein EAG_10694	CG43740	FALSE	0.802022	0.249304	0.304015	0.471248	0.41803	0.190766	0.206978	0.11015	0.185771
DPOGS203914	PREDICTED: similar to Discoidin domain receptor CG33531-PA	NA	FALSE	0.802022	0.166203	0.101338	0.0942496	0.104507	0.572298	0.620934	0.550751	0.185771
DPOGS201459	PREDICTED: similar to CG12851 CG12851-PA	CG12851	TRUE	0.802022	0.249304	0.608029	0.282749	0.313522	0.763064	1.13838	1.21165	1.9506
DPOGS211119	Transmembrane protein 231	CG14020	FALSE	0.802022	0.997216	1.11472	0.942496	0.731552	0.858447	0.310467	0.220301	0.0928856
DPOGS211183	PREDICTED: similar to GA19742-PA	NA	TRUE	0.802022	0.914115	1.72275	0.753997	0.83606	0.381532	1.24187	1.21165	0.83597
DPOGS211202	Putative dynein beta chain ciliary	NA	FALSE	0.802022	0.166203	0.709368	0.565497	0.731552	0.763064	0.517445	1.7624	1.20751
DPOGS211098	DPOGS211098-PA	NA	FALSE	0.802022	0.332405	0.405353	0.659747	0.41803	0.190766	0.103489	0.220301	0.0928856
DPOGS211946	PREDICTED: uncharacterized protein LOC100877024	NA	FALSE	0.802022	1.49582	0.912044	0.942496	0.41803	0.858447	1.24187	0.881202	0.464428
DPOGS212715	Cyclic-nucleotide-gated cation channel	Cngl	TRUE	0.802022	0.664811	0.608029	0.753997	0.731552	0.95383	1.24187	1.87256	1.48617
DPOGS210758	DPOGS210758-PA	NA	TRUE	0.802022	2.24374	0.506691	2.16774	0.731552	1.33536	2.69072	7.93082	3.90119
DPOGS214275	Putative LIM domain transcription factor LMO4	CG5708	FALSE	0.802022	1.08032	0.608029	0.942496	0.940567	0.476915	0.724424	0.660902	0.83597
DPOGS214292	Protein Wnt	NA	FALSE	0.802022	0.58171	1.3174	0.659747	0.83606	0.763064	0.620934	0.330451	1.02174
DPOGS209608	Nuclear receptor-binding protein	NA	TRUE	0.802022	1.16342	1.21606	0.753997	1.14958	1.81228	1.24187	1.7624	2.6008
DPOGS209607	DPOGS209607-PA	NA	FALSE	0.802022	0.914115	0.405353	0.188499	0.731552	0.95383	1.03489	0.881202	1.02174
DPOGS209586	Putative outspread	NA	TRUE	0.802022	0.166203	1.11472	0.282749	0.627045	0.572298	1.13838	0.550751	1.11463
DPOGS213124	DPOGS213124-PA	NA	FALSE	0.802022	0.498608	0.608029	0.942496	0.940567	0.381532	0.724424	0.881202	0.928856
DPOGS205652	Achaete-scute protein	l(1)sc	FALSE	0.802022	0.415507	0.304015	0.282749	0.522537	0.572298	0.517445	1.43195	0.557313
DPOGS205653	Achaete-scute protein ASE	NA	FALSE	0.802022	0.166203	0.506691	0.376998	0	0.190766	0.517445	1.21165	0.464428
DPOGS205613	Elongation factor 1-alpha	NA	FALSE	0.802022	0.415507	1.41874	1.03675	0.41803	0.476915	0.413956	0.440601	0.650199
DPOGS213022	Transcription factor Sp3 like protein	Sp1	TRUE	0.802022	0.58171	1.21606	0.848246	1.14958	0.476915	0.517445	1.3218	0.464428
DPOGS210350	Alanine aminotransferase 2 like protein	CG1640	TRUE	0.802022	0	5.16825	1.22524	2.50818	0.476915	0.206978	4.18571	0.83597
DPOGS200372	PREDICTED: hypothetical protein LOC100742015	CG34307	FALSE	0.802022	0.166203	0.709368	0.659747	0.209015	0	0.206978	0.440601	0.371542
DPOGS200748	Putative transposase like protein	CG11581	TRUE	0.802022	0.415507	2.1281	0.188499	1.14958	0.381532	0.206978	1.21165	0.83597
DPOGS200752	GG17847	NA	FALSE	0.802022	0.166203	0.101338	0.282749	0.209015	0.190766	0.103489	1.1015	0.650199
DPOGS200712	DPOGS200712-PA	CG34417	TRUE	0.802022	1.08032	0.304015	0.471248	0.41803	1.33536	0.931402	0.771052	1.39328
DPOGS202278	Cystathionine-beta-synthase	NA	TRUE	0.802022	13.13	1.3174	5.74922	5.01636	1.62151	3.93259	3.19436	3.34388
DPOGS204176	Prohormone convertase 2	NA	TRUE	0.802022	0.997216	0.912044	0.848246	1.25409	1.23998	1.03489	0.991353	2.6008
DPOGS204150	Turtle protein A	NA	FALSE	0.802022	0.831014	0.405353	0.0942496	0.41803	0.286149	0.620934	0.660902	0.743085
DPOGS215741	Ankyrin repeat and MYND domain-containing protein 1	NA	FALSE	0.802022	0.831014	0.405353	0.282749	1.14958	1.1446	0.931402	0.771052	0.743085
DPOGS215749	hypothetical protein AND_11527	NA	FALSE	0.802022	0.166203	0.405353	0.188499	0.209015	0.381532	1.44885	0.11015	0.743085
DPOGS200077	DPOGS200077-PA	NA	FALSE	0.802022	2.16064	0.202676	0.565497	0.627045	0.667681	1.34536	0.550751	0.83597
DPOGS200113	DPOGS200113-PA	CG15140	FALSE	0.802022	1.32962	0.101338	0.0942496	0.104507	0.286149	0.103489	0.11015	0.278657
DPOGS204236	Putative synaptic vesicle protein 2	CG34027	TRUE	0.802022	0.914115	1.41874	0.471248	1.14958	1.04921	1.03489	2.09286	0.278657
DPOGS203559	DPOGS203559-PA	NA	FALSE	0.802022	0.415507	1.52007	0.282749	0.83606	0.572298	0.620934	0.660902	1.76483
DPOGS203493	DPOGS203493-PA	CG15098	TRUE	0.802022	0.415507	0.405353	0.659747	0.522537	0.476915	1.13838	1.43195	1.20751
DPOGS208163	Putative limbic system-associated membrane protein	dpr13	TRUE	0.802022	1.24652	1.41874	0.565497	0.83606	0.572298	0.724424	1.1015	0.83597
DPOGS201981	Putative Ves G 1 allergen	NA	TRUE	0.802022	0.0831014	4.7629	1.31949	2.09015	0.095383	0.827913	0	0.83597
DPOGS210450	GK15541	Glyat	TRUE	0.802022	0.747912	0.709368	1.79074	0.83606	0.572298	1.24187	0.771052	1.20751
DPOGS210416	conserved hypothetical protein	NA	FALSE	0.802022	0.249304	0.202676	0.188499	0.209015	0.286149	0.310467	0.11015	0.650199
DPOGS208511	PREDICTED: similar to IP3K2 CG34359-PC	NA	FALSE	0.802022	0.498608	0.304015	0.282749	0.41803	0.381532	0.724424	0.660902	1.3004
DPOGS208472	DPOGS208472-PA	NA	TRUE	0.802022	9.22425	0	0.0942496	13.8995	0	42.2235	1.3218	59.5396
DPOGS200900	DPOGS200900-PA	NA	FALSE	0.802022	0.747912	0.709368	0.282749	0.731552	0.763064	0.413956	0.550751	0.557313
DPOGS216031	DPOGS216031-PA	NA	TRUE	0.802022	1.66203	1.11472	1.41374	1.77663	1.1446	1.03489	0.771052	0.928856
DPOGS214391	Ankyrin repeat domain-containing protein 17	NA	TRUE	0.802022	0.831014	1.72275	1.79074	4.80734	6.39066	16.5583	46.8139	25.2649
DPOGS215819	Serine-protein kinase ATM	p23	FALSE	0.802022	0.831014	0.304015	1.03675	0.627045	0.476915	0.310467	0.660902	0.743085
DPOGS200597	Optix	NA	FALSE	0.802022	0.166203	0.405353	0.471248	0.731552	0.667681	0.517445	0.550751	0.464428
DPOGS207399	DPOGS207399-PA	Rrp6	FALSE	0.802022	0.249304	0.506691	0.471248	0.41803	0.381532	0.413956	0.771052	0.278657
DPOGS203124	DPOGS203124-PA	NA	FALSE	0.802022	1.41272	0.202676	0.0942496	0.940567	0.476915	0.206978	0.771052	0.83597
DPOGS215559	Beat protein	beat-IIIb	FALSE	0.802022	0.166203	0.506691	0.376998	0	0.190766	0.827913	0.991353	0.185771
DPOGS213494	proteasome subunit beta 5	NA	FALSE	0.802022	0.166203	0.202676	0.282749	0.313522	0.381532	0.103489	0.11015	0
DPOGS207885	Odorant binding protein	NA	TRUE	0.802022	1.49582	0.506691	0.565497	0.313522	2.47996	1.8628	3.08421	1.67194
DPOGS213809	DPOGS213809-PA	NA	FALSE	0.802022	0.747912	0.202676	0.376998	0.209015	0.095383	0.413956	0.330451	0.557313
DPOGS213821	Heparan sulfate glucosamine 3-O-sulfotransferase 5 like protein	Hs3st-A	FALSE	0.802022	0.831014	0.202676	0.471248	0.522537	0.572298	1.65583	1.87256	0.928856
DPOGS201927	Lipophorin receptor	LpR2	FALSE	0.802022	0.831014	0.506691	0.282749	0.313522	1.1446	0.724424	1.5421	0.557313
DPOGS211486	DPOGS211486-PA	NA	FALSE	0.802022	0.332405	0.304015	0.376998	0.104507	0.381532	0.103489	0.440601	0.371542
DPOGS213185	DPOGS213185-PA	NA	FALSE	0.802022	0.664811	0.608029	0.753997	0.627045	0.476915	0.517445	0.440601	0.650199
DPOGS211429	Tubulin alpha chain	NA	FALSE	0.802022	0.166203	0.101338	0.565497	0.522537	0.572298	0.413956	0.330451	0.464428
DPOGS213236	Malate synthase	NA	FALSE	0.802022	0.498608	0.405353	0.471248	0.104507	0.286149	0.206978	0.220301	0.371542
DPOGS202920	PREDICTED: similar to predicted protein	NA	TRUE	0.802022	0.997216	1.11472	1.31949	1.56761	1.23998	1.24187	1.21165	0.743085
DPOGS209496	i-type lysozyme	NA	TRUE	0.802022	0.831014	0.304015	2.35624	2.19466	5.24606	22.9746	18.1748	12.5396
DPOGS201783	DPOGS201783-PA	CG13461	FALSE	0.802022	0.58171	0.608029	0.471248	0.313522	0.572298	0.310467	0.220301	0.0928856
DPOGS202105	DPOGS202105-PA	NA	FALSE	0.802022	0.498608	0.506691	0.565497	0.313522	0.858447	1.24187	1.21165	0.743085
DPOGS211284	Lipase	Lip3	TRUE	0.802022	3.07475	0.304015	0.848246	4.91185	2.19381	20.6978	2.31316	17.4625
DPOGS205985	Intraflagellar transport protein 57	IFT57	FALSE	0.802022	0.747912	0.506691	0.471248	0.522537	0.381532	0.517445	0.330451	0.83597
DPOGS205990	Putative Viral A-type inclusion repeat protein	NA	FALSE	0.802022	0.332405	0.506691	0.188499	0.627045	0.476915	0.310467	0.330451	0.557313
DPOGS205120	PREDICTED: similar to predicted protein	CG11893	FALSE	0.802022	0.166203	0	0	0	0	0	0	0
DPOGS201353	DPOGS201353-PA	NA	FALSE	0.802022	1.08032	1.3174	0.565497	0.83606	0.476915	0.206978	0.330451	0.371542
DPOGS209921	DPOGS209921-PA	ZnT41F	FALSE	0.802022	0.249304	0.202676	0.282749	0.731552	0.858447	0.103489	0	0.185771
DPOGS216099	Eyeless	NA	TRUE	0.802022	1.08032	1.01338	1.13099	0.522537	0.858447	0.517445	0.220301	0.278657
DPOGS216135	Twin of eyeless	toy	FALSE	0.802022	0.498608	0.405353	0.848246	0.313522	0.190766	0.827913	0.771052	0.464428
DPOGS213824	DPOGS213824-PA	NA	FALSE	0.802022	0.58171	0.506691	0.188499	0.731552	0.572298	1.34536	0.11015	0.557313
DPOGS204120	Putative oxidase/peroxidase	NA	FALSE	0.802022	0.831014	0.709368	0.376998	1.3586	0.572298	0.827913	0.881202	1.48617
DPOGS201074	Aliphatic nitrilase	pyd3	TRUE	0.802022	1.49582	0.912044	1.69649	0.731552	1.33536	1.75931	1.43195	1.39328
DPOGS206385	Dscam3 isoform C	NA	TRUE	0.802022	0.664811	0.608029	1.22524	1.14958	1.1446	1.55234	1.98271	1.48617
DPOGS209019	Insulin growth factor-binding protein complex acid labile chain	NA	FALSE	0.802022	0.664811	0.405353	0.188499	0.104507	0.572298	0.724424	0.881202	0.0928856
DPOGS200963	hypothetical protein TcasGA2_TC013566	NA	FALSE	0.802022	0.166203	0.202676	0.942496	0.522537	0.667681	0.206978	0.881202	0.371542
DPOGS210268	Cecropin A	CecA1	FALSE	0.802022	0.0831014	2.33078	0.376998	0.209015	0.286149	0.103489	0.330451	0.185771
DPOGS210268	Cecropin A	CecA2	FALSE	0.802022	0.0831014	2.33078	0.376998	0.209015	0.286149	0.103489	0.330451	0.185771
DPOGS208410	Putative serine/threonine kinase	NA	TRUE	0.802022	1.91133	3.54684	0.376998	7.42003	1.1446	31.2537	13.8789	44.8637
DPOGS200811	Helix-loop-helix transcription factor	h	TRUE	0.802022	0.997216	1.11472	1.13099	1.88113	0.476915	1.03489	0.771052	0.743085
DPOGS201173	hypothetical protein TcasGA2_TC015486	NA	TRUE	0.802022	2.07753	1.01338	1.60224	1.88113	1.90766	3.00118	4.73646	4.17985
DPOGS201170	Metabotropic glutamate receptor 4 6 7 8	NA	FALSE	0.802022	0.498608	0.608029	0.282749	0.209015	0.858447	0.931402	0.550751	0.928856
DPOGS205228	DPOGS205228-PA	NA	FALSE	0.802022	0.914115	0.506691	1.41374	0.731552	0.95383	0.724424	0.771052	1.02174
DPOGS214564	Glutathione S-transferase	NA	FALSE	0.802022	0.997216	0.202676	0.188499	0.627045	0.763064	0.517445	0.771052	0.650199
DPOGS209104	Putative Huntington disease protein	NA	TRUE	0.802022	0.664811	0.202676	0.471248	1.77663	0.763064	0.931402	2.09286	2.6008
DPOGS200702	G-protein coupled receptor Mth2	mthl10	TRUE	0.802022	1.32962	1.62141	2.35624	1.3586	2.09843	1.75931	0.881202	1.39328
DPOGS208642	hypothetical protein BRAFLDRAFT_82577	NA	TRUE	0.802022	3.15785	0.912044	1.03675	3.55325	3.9107	7.14075	6.49887	7.0593
DPOGS212910	Hypothetical protein GLP15_5170	CG2909	FALSE	0.802022	0.498608	0.810706	0.565497	0.627045	0.572298	1.03489	1.5421	0.743085
DPOGS210394	Chymotrypsin proteinase	alphaTry	TRUE	0.802022	0.747912	1.21606	0.376998	1.14958	1.33536	1.65583	1.3218	1.02174
DPOGS209701	PREDICTED: similar to predicted protein	NA	TRUE	0.802022	1.24652	1.82409	0.376998	1.4631	0.763064	0.413956	0.550751	1.39328
DPOGS210016	DPOGS210016-PA	NA	FALSE	0.802022	0.249304	0.608029	0.471248	0.522537	0.476915	1.44885	1.43195	0.743085
DPOGS205448	N-acetyllactosaminide beta-1,3-N-acetylglucosaminyltransferase like protein	NA	FALSE	0.802022	0.332405	0.304015	0.282749	0.41803	1.04921	0.931402	0.220301	0.650199
DPOGS200030	Nicotinic acetylcholine receptor alpha-2 subunit	nAChRalpha2	FALSE	0.802022	0.498608	0.202676	0.565497	0.41803	0.381532	0.827913	1.3218	1.02174
DPOGS204910	Copper chaperone for superoxide dismutase like protein	NA	FALSE	0.802022	0	0.101338	0	0	0	0.206978	0.330451	0
DPOGS213324	Immune-related Hdd1	Muc68D	TRUE	0.802022	14.9582	1.62141	0.753997	94.9973	1.52613	37.3596	6.16842	32.4171
DPOGS213328	DPOGS213328-PA	Papst2	TRUE	0.802022	1.74513	2.1281	0.376998	1.67212	0.858447	0.206978	1.65225	0.83597
DPOGS213320	Glycosyl transferase	NA	FALSE	0.802022	0.58171	0.304015	0.188499	0.313522	0.286149	0.103489	0.440601	0.185771
DPOGS202580	REPAT38 protein	NA	TRUE	0.802022	1.16342	2.73613	3.20449	2.19466	1.43074	0.827913	1.21165	0.743085
DPOGS202590	DPOGS202590-PA	Obp99a	FALSE	0.802022	0	0.101338	0.0942496	0.209015	0.095383	0	0	0.185771
DPOGS205383	DPOGS205383-PA	NA	FALSE	0.802022	0.249304	0.709368	1.03675	0.41803	0.286149	0.413956	0.330451	0.83597
DPOGS211693	fatty acyl-CoA reductase 1	NA	FALSE	0.802022	0.747912	0.810706	1.31949	0.627045	0.381532	0.103489	0	0.371542
DPOGS206491	DPOGS206491-PA	NA	FALSE	0.802022	0.747912	0.912044	0.753997	1.25409	0.381532	0.413956	0.330451	0.278657
DPOGS205410	Dolichol kinase	NA	FALSE	0.802022	0.166203	0.101338	0.471248	0.731552	0.476915	0.827913	0.771052	0.185771
DPOGS203467	hypothetical protein SINV_03498	NA	FALSE	0.802022	0	0	0	0.104507	1.43074	0.827913	0.11015	1.20751
DPOGS212896	Angiotensin-converting enzyme	NA	FALSE	0.802022	0.249304	0.101338	0.565497	0.209015	0.095383	0.517445	0.881202	0.464428
DPOGS211275	hypothetical protein TcasGA2_TC004258	CG5955	FALSE	0.802022	0.332405	0.506691	0.282749	0.627045	1.62151	0.413956	0.881202	1.48617
DPOGS206178	hypothetical protein TcasGA2_TC005765	NA	FALSE	0.802022	0.664811	0.101338	0.282749	0.627045	0.763064	0.620934	0.440601	0.928856
DPOGS205883	D2 dopamine receptor	NA	FALSE	0.802022	0.997216	0.202676	0.188499	0.731552	0.95383	1.24187	0.881202	1.3004
DPOGS201825	PREDICTED: diacylglycerol kinase 1	NA	TRUE	0.802022	0.831014	1.3174	1.50799	1.56761	0.858447	0.931402	1.1015	3.43677
DPOGS214001	unnamed protein product	defl	TRUE	0.802022	3.73956	0	2.73324	1.4631	0.476915	1.8628	0.220301	1.39328
DPOGS210566	hypothetical protein AND_21882	NA	FALSE	0.802022	0.58171	0.608029	0.565497	0.522537	0.572298	0.103489	0.771052	0.557313
DPOGS202725	Zinc transporter 9	NA	FALSE	0.802022	0.747912	1.3174	1.03675	0.522537	0.667681	0.413956	0.660902	0.464428
DPOGS206939	hypothetical protein TcasGA2_TC014979	CG42594	FALSE	0.70177	0.249304	0.202676	0.0942496	0.104507	0.095383	0.310467	0.440601	0
DPOGS206824	DPOGS206824-PA	NA	FALSE	0.70177	0.249304	0.506691	0.188499	0.313522	0.476915	0.206978	0.330451	0.278657
DPOGS207204	Histone H4	His4:CG33873	FALSE	0.70177	0.747912	0.101338	0.0942496	0	0.286149	0.413956	0.11015	0
DPOGS207204	Histone H4	His4:CG33869	FALSE	0.70177	0.747912	0.101338	0.0942496	0	0.286149	0.413956	0.11015	0
DPOGS207204	Histone H4	His4:CG31611	FALSE	0.70177	0.747912	0.101338	0.0942496	0	0.286149	0.413956	0.11015	0
DPOGS207204	Histone H4	His4:CG33871	FALSE	0.70177	0.747912	0.101338	0.0942496	0	0.286149	0.413956	0.11015	0
DPOGS207204	Histone H4	His4:CG33875	FALSE	0.70177	0.747912	0.101338	0.0942496	0	0.286149	0.413956	0.11015	0
DPOGS207204	Histone H4	His4r	FALSE	0.70177	0.747912	0.101338	0.0942496	0	0.286149	0.413956	0.11015	0
DPOGS207204	Histone H4	His4:CG33891	FALSE	0.70177	0.747912	0.101338	0.0942496	0	0.286149	0.413956	0.11015	0
DPOGS207204	Histone H4	His4:CG33887	FALSE	0.70177	0.747912	0.101338	0.0942496	0	0.286149	0.413956	0.11015	0
DPOGS207204	Histone H4	His4:CG33899	FALSE	0.70177	0.747912	0.101338	0.0942496	0	0.286149	0.413956	0.11015	0
DPOGS207204	Histone H4	His4:CG33901	FALSE	0.70177	0.747912	0.101338	0.0942496	0	0.286149	0.413956	0.11015	0
DPOGS207204	Histone H4	His4:CG33889	FALSE	0.70177	0.747912	0.101338	0.0942496	0	0.286149	0.413956	0.11015	0
DPOGS207204	Histone H4	His4:CG33909	FALSE	0.70177	0.747912	0.101338	0.0942496	0	0.286149	0.413956	0.11015	0
DPOGS207204	Histone H4	His4:CG33903	FALSE	0.70177	0.747912	0.101338	0.0942496	0	0.286149	0.413956	0.11015	0
DPOGS207204	Histone H4	His4:CG33907	FALSE	0.70177	0.747912	0.101338	0.0942496	0	0.286149	0.413956	0.11015	0
DPOGS207204	Histone H4	His4:CG33883	FALSE	0.70177	0.747912	0.101338	0.0942496	0	0.286149	0.413956	0.11015	0
DPOGS207204	Histone H4	His4:CG33877	FALSE	0.70177	0.747912	0.101338	0.0942496	0	0.286149	0.413956	0.11015	0
DPOGS207204	Histone H4	His4:CG33879	FALSE	0.70177	0.747912	0.101338	0.0942496	0	0.286149	0.413956	0.11015	0
DPOGS207204	Histone H4	His4:CG33881	FALSE	0.70177	0.747912	0.101338	0.0942496	0	0.286149	0.413956	0.11015	0
DPOGS207204	Histone H4	His4:CG33885	FALSE	0.70177	0.747912	0.101338	0.0942496	0	0.286149	0.413956	0.11015	0
DPOGS207204	Histone H4	His4:CG33893	FALSE	0.70177	0.747912	0.101338	0.0942496	0	0.286149	0.413956	0.11015	0
DPOGS207204	Histone H4	His4:CG33895	FALSE	0.70177	0.747912	0.101338	0.0942496	0	0.286149	0.413956	0.11015	0
DPOGS207204	Histone H4	His4:CG33897	FALSE	0.70177	0.747912	0.101338	0.0942496	0	0.286149	0.413956	0.11015	0
DPOGS207204	Histone H4	His4:CG33905	FALSE	0.70177	0.747912	0.101338	0.0942496	0	0.286149	0.413956	0.11015	0
DPOGS207214	PREDICTED: similar to GA19675-PA	lbe	TRUE	0.70177	0.498608	1.01338	1.13099	1.88113	1.23998	1.24187	1.21165	1.11463
DPOGS207222	Roadblock	NA	FALSE	0.70177	0.0831014	0.506691	0.188499	0.313522	0.190766	0.206978	0.440601	0.185771
DPOGS203341	Zinc finger protein 717	sens-2	FALSE	0.70177	0.415507	0.709368	0.471248	0.41803	0.667681	0.517445	0.440601	0.185771
DPOGS203376	Putative I	NA	FALSE	0.70177	0	0.202676	0.0942496	0.104507	0.190766	0.517445	0.330451	0.371542
DPOGS208922	hypothetical protein Phum_PHUM259850	NA	TRUE	0.70177	0.914115	1.01338	0.659747	0.83606	0.763064	1.44885	1.3218	1.11463
DPOGS208867	DPOGS208867-PA	NA	TRUE	0.70177	1.41272	0.810706	0.659747	1.77663	0.858447	1.55234	2.86391	1.76483
DPOGS203762	boule protein	bol	FALSE	0.70177	0.831014	0.506691	0.471248	0.522537	0.858447	1.55234	0.550751	1.67194
DPOGS211920	HORMA domain-containing protein 2	NA	FALSE	0.70177	1.16342	0.608029	0.753997	0.209015	1.04921	0.620934	0.440601	0.650199
DPOGS212755	GJ24121	NA	TRUE	0.70177	3.49026	0.608029	0.848246	1.3586	0.95383	3.8291	2.31316	2.78657
DPOGS210671	Cubilin like protein	CG34402	FALSE	0.70177	0.498608	0.405353	0.188499	0.522537	0.190766	0.724424	0.660902	0.278657
DPOGS213079	Protein-associating with the carboxyl-terminal domain of ezrin	NA	TRUE	0.70177	1.41272	0.506691	0.942496	0.41803	1.43074	0.517445	1.87256	0.278657
DPOGS210090	DPOGS210090-PA	NA	FALSE	0.70177	0.747912	1.01338	0.942496	0.627045	0.763064	1.03489	0.440601	0.83597
DPOGS210100	GF20062	NA	TRUE	0.70177	0.249304	0.608029	0.188499	0.731552	0.667681	1.03489	2.09286	1.02174
DPOGS210044	Alpha amylase	Mal-A8	FALSE	0.70177	0.747912	0.608029	0.848246	0.522537	0.572298	0	0.881202	0.650199
DPOGS212313	hypothetical protein TcasGA2_TC003315	CG18335	FALSE	0.70177	0.249304	0.405353	0.188499	0.313522	0.095383	0.310467	0.660902	1.57905
DPOGS205272	Lipase 3 like protein	NA	FALSE	0.70177	0.0831014	0.405353	0.282749	0.627045	0.095383	0.103489	0.330451	0.464428
DPOGS200354	Putative zinc phosphodiesterase	Muc4B	FALSE	0.70177	1.82823	0.912044	0.942496	0.83606	0.476915	0.724424	0.881202	1.11463
DPOGS210789	hypothetical protein TcasGA2_TC015248	CG34135	FALSE	0.70177	0.664811	0.202676	0.753997	0	0.95383	0.310467	0.771052	0.371542
DPOGS215853	hypothetical protein TcasGA2_TC010967	GluRIIC	FALSE	0.70177	0.332405	0.709368	0.188499	0.627045	0.572298	1.44885	0.550751	1.76483
DPOGS213624	C16orf52 protein	CG14182	TRUE	0.70177	1.32962	0.912044	0.848246	1.14958	0.858447	0.931402	1.1015	0.464428
DPOGS204169	Rad51 homolog	NA	TRUE	0.70177	0.498608	1.41874	0.659747	0.731552	0.667681	0.310467	1.1015	1.02174
DPOGS208801	Ribosomal protein L7A	NA	TRUE	0.70177	6.0664	1.11472	2.92174	1.88113	1.33536	1.34536	3.85526	1.57905
DPOGS212144	DPOGS212144-PA	NA	FALSE	0.70177	0.415507	0.709368	0.282749	0.522537	0.476915	0.310467	0.550751	0.743085
DPOGS212111	Troponin C type IIIa protein	TpnC41C	FALSE	0.70177	1.66203	0.506691	0.565497	1.04507	0.763064	0.517445	0.550751	0.185771
DPOGS212150	DPOGS212150-PA	NA	FALSE	0.70177	0.831014	0.608029	0.282749	0.731552	1.04921	0.413956	0.550751	0.743085
DPOGS215764	6-pyruvoyl-tetrahydropterin synthase	NA	TRUE	0.70177	3.90576	1.52007	1.31949	1.04507	2.38457	1.34536	0.991353	1.3004
DPOGS207854	hypothetical protein AND_00895	NA	FALSE	0.70177	0.58171	0.709368	0.282749	0.522537	1.1446	0.206978	0.771052	0.83597
DPOGS208685	Hunchback	hb	TRUE	0.70177	0.58171	0.912044	0.376998	1.14958	1.71689	1.55234	3.08421	1.9506
DPOGS210916	DPOGS210916-PA	NA	TRUE	0.70177	1.32962	0.709368	1.60224	0.731552	1.1446	1.8628	0.991353	1.85771
DPOGS204262	Glutamine-rich protein 2	NA	FALSE	0.70177	0.415507	0.405353	0.376998	0.313522	0.286149	0.103489	0.220301	0
DPOGS215270	DPOGS215270-PA	CG5062	TRUE	0.70177	0.58171	0.810706	0.753997	0.627045	0.667681	1.34536	1.3218	2.32214
DPOGS209906	DPOGS209906-PA	NA	TRUE	0.70177	0.664811	1.3174	0.942496	0.83606	0.572298	1.8628	1.43195	1.48617
DPOGS209910	Putative transcription factor SOX-14	Sox14	FALSE	0.70177	0.166203	0.304015	1.03675	0.83606	0.095383	0.413956	1.21165	0.557313
DPOGS202051	Putative leucine-rich transmembrane protein	NA	FALSE	0.70177	1.08032	0.101338	0.376998	0.41803	0.572298	0.724424	1.21165	0.371542
DPOGS202059	Hedgehog protein	NA	TRUE	0.70177	1.66203	1.62141	1.60224	1.14958	0.858447	1.44885	1.3218	1.39328
DPOGS202008	Glycoside hydrolase	NA	TRUE	0.70177	10.1384	2.83747	0.942496	33.3379	3.62455	21.0083	7.15977	10.589
DPOGS208151	DPOGS208151-PA	NA	FALSE	0.70177	0.332405	0.202676	0.376998	0.83606	0.095383	0.310467	0.220301	0.185771
DPOGS214817	Mitochondrial cardiolipin hydrolase like protein	NA	FALSE	0.70177	0.0831014	0.101338	0	0.209015	0.381532	0.206978	0.660902	0.185771
DPOGS209173	AGAP000803-PA	NA	FALSE	0.70177	0.249304	0.506691	0.376998	0.104507	0.763064	0.103489	0.881202	1.11463
DPOGS200899	DPOGS200899-PA	mxc	FALSE	0.70177	0	0.506691	0.471248	0.522537	0.381532	0.620934	0.330451	0.278657
DPOGS203022	DPOGS203022-PA	CG13724	FALSE	0.70177	0.0831014	0	0.0942496	0	0.095383	0	0.11015	0
DPOGS212559	Vielfaltig	NA	TRUE	0.70177	1.16342	0.810706	0.376998	0.627045	0.858447	1.65583	1.5421	1.9506
DPOGS212265	DUF233 protein	Kaz1-ORFB	TRUE	0.70177	2.82545	0.405353	1.03675	1.4631	2.76611	5.27794	4.40601	6.31622
DPOGS208278	DPOGS208278-PA	NA	FALSE	0.70177	0.332405	0.506691	0.471248	0.731552	0.381532	0.827913	1.3218	0.557313
DPOGS212808	DPOGS212808-PA	NA	FALSE	0.70177	0.914115	0.202676	0.753997	0.731552	0.667681	0.310467	0.771052	0.371542
DPOGS214856	Putative Phosphatidylinositol-binding clathrin assembly protein LAP	NA	TRUE	0.70177	1.32962	0.709368	1.03675	0.83606	0.572298	1.44885	0.330451	0.557313
DPOGS208449	conserved hypothetical protein	CG13581	FALSE	0.70177	0.166203	0.405353	0.188499	0	0.095383	0	0.330451	0.650199
DPOGS208452	cGMP-dependent protein kinase	NA	TRUE	0.70177	4.40437	2.1281	1.13099	5.6434	1.33536	8.69308	1.98271	7.33796
DPOGS215467	DPOGS215467-PA	Mdr65	FALSE	0.70177	0.332405	0.506691	0.0942496	0.104507	0.190766	0.103489	0.11015	0.185771
DPOGS207869	GK14244	CG13407	FALSE	0.70177	0	0.608029	0.0942496	0	0.095383	1.75931	0	0.0928856
DPOGS207867	Proctolin peptide	CG32040	FALSE	0.70177	0	0.709368	0.188499	0.313522	0	0.206978	0.11015	0
DPOGS209049	DPOGS209049-PA	NAT1	FALSE	0.70177	0.249304	0.608029	0.188499	0.209015	0.286149	0.206978	0.330451	0.185771
DPOGS206572	DPOGS206572-PA	CG2750	TRUE	0.70177	2.32684	0.709368	0.659747	1.14958	2.09843	3.20816	5.17706	2.13637
DPOGS213387	DPOGS213387-PA	NA	FALSE	0.70177	0.249304	0.304015	0.282749	0.104507	0	0.103489	0.11015	0
DPOGS211405	hypothetical protein G5I_12028	NA	FALSE	0.70177	0.997216	0.405353	0.376998	0.209015	0.763064	0.620934	0.440601	0.557313
DPOGS211409	DPOGS211409-PA	NA	FALSE	0.70177	0	0.810706	0.565497	1.4631	0.095383	0.310467	0.660902	0.83597
DPOGS200574	DPOGS200574-PA	NA	TRUE	0.70177	0.914115	0.506691	0.188499	1.4631	0.286149	3.31165	0.11015	3.99408
DPOGS214484	DPOGS214484-PA	CG1416	FALSE	0.70177	0.747912	0.405353	0.848246	0.83606	0.763064	0.827913	0.440601	0.464428
DPOGS214468	Hepatocyte nuclear factor 6 like protein	NA	FALSE	0.70177	0.997216	0.101338	0.753997	1.04507	0.667681	0.724424	0.660902	0.650199
DPOGS204988	DPOGS204988-PA	NA	FALSE	0.70177	0.249304	0.202676	0.282749	0.731552	0.667681	0.620934	0.771052	0.557313
DPOGS213255	PREDICTED: uncharacterized protein LOC100882873	NA	TRUE	0.70177	0.914115	0.405353	0.376998	0.522537	1.33536	2.06978	1.1015	3.15811
DPOGS201108	sugar transporter	NA	TRUE	0.70177	0.747912	0.506691	1.41374	0.522537	0.95383	1.13838	0.881202	1.02174
DPOGS204031	Putative cuticular protein	NA	FALSE	0.70177	0	0.202676	0.0942496	0	0	0	0	0
DPOGS215109	Glutamate receptor ionotropic kainate 2 like protein	CG11155	FALSE	0.70177	0.498608	0.506691	0.376998	0.522537	0.858447	0.620934	0.550751	0.743085
DPOGS215115	PREDICTED: hypothetical protein LOC100656043	NA	FALSE	0.70177	0.664811	0.810706	0.659747	1.3586	0.476915	0.931402	0.991353	0.0928856
DPOGS204351	Putative alpha1,3-fucosyltransferase B protein	NA	TRUE	0.70177	2.32684	1.72275	2.54474	2.8217	1.90766	1.65583	0.991353	1.9506
DPOGS215170	Dystrophin isoform D	NA	FALSE	0.70177	0.166203	0.202676	0	0.104507	0.476915	0.413956	0.11015	0.278657
DPOGS205933	DPOGS205933-PA	NA	FALSE	0.70177	0.747912	0.709368	0.848246	1.04507	0.190766	0.206978	0.550751	0.185771
DPOGS211546	PREDICTED: uncharacterized protein LOC100880530	NA	FALSE	0.70177	0.332405	0.202676	0.471248	0.41803	0	0.310467	0.220301	0.185771
DPOGS211559	28S ribosomal protein S16, mitochondrial	NA	TRUE	0.70177	0.997216	0.608029	2.07349	1.88113	1.81228	0.827913	0.550751	0.557313
DPOGS205987	DPOGS205987-PA	CG17666	TRUE	0.70177	6.56501	0.101338	0	2.50818	0	3.62212	0.11015	2.87945
DPOGS205485	DPOGS205485-PA	CG12209	TRUE	0.70177	0.415507	0.405353	2.63899	0.83606	1.04921	1.13838	1.1015	2.6008
DPOGS210623	conserved hypothetical protein	spel1	TRUE	0.70177	0.914115	0.304015	1.03675	1.3586	1.04921	0.724424	0.220301	1.20751
DPOGS204679	Brahma associated protein	NA	FALSE	0.70177	0.332405	0.304015	0.471248	0.522537	0	0.103489	1.21165	0.185771
DPOGS208192	Antennal binding protein X	Obp69a	TRUE	0.70177	1.82823	1.01338	0.471248	0.522537	1.62151	1.8628	1.65225	1.48617
DPOGS207348	DPOGS207348-PA	NA	FALSE	0.70177	0.747912	0.709368	1.13099	0.940567	0.667681	0.206978	0.550751	0.371542
DPOGS209335	Ornithine decarboxylase	Odc2	FALSE	0.70177	0.914115	1.01338	0.753997	0.522537	0.286149	0.206978	0.550751	0.185771
DPOGS213785	DPOGS213785-PA	NA	FALSE	0.70177	0.249304	1.01338	0.848246	0.41803	0.190766	0.517445	0.771052	0.928856
DPOGS210277	hypothetical protein TcasGA2_TC008759	CG6845	TRUE	0.70177	1.16342	0.304015	0.565497	0.209015	1.1446	1.24187	2.20301	1.67194
DPOGS205580	Homeotic transcription factor dll	Dll	TRUE	0.70177	1.16342	1.01338	1.31949	0.313522	0.95383	0.724424	0.660902	1.02174
DPOGS213931	PREDICTED: similar to Potassium voltage-gated channel protein Shaw (Shaw2)	NA	FALSE	0.70177	0.747912	0.709368	0.282749	0.731552	0.667681	0.827913	1.21165	0.743085
DPOGS205697	DPOGS205697-PA	NA	TRUE	0.70177	0.58171	0.912044	0.376998	0.731552	0.381532	1.34536	2.97406	1.67194
DPOGS203080	Putative kek1	NA	FALSE	0.70177	0.249304	0.506691	0.376998	0.731552	0.286149	0.206978	0.11015	0.371542
DPOGS215002	DPOGS215002-PA	NA	TRUE	0.70177	0.332405	1.11472	1.50799	0.41803	1.04921	0.931402	0.660902	0.743085
DPOGS215018	Zinc finger protein 235	CTCF	FALSE	0.70177	0.166203	0.405353	0.565497	0.209015	0.381532	1.24187	1.98271	0.928856
DPOGS214977	DPOGS214977-PA	NA	FALSE	0.70177	0.498608	0.101338	0.282749	0.313522	0.381532	0.620934	0.550751	0.185771
DPOGS212441	hypothetical protein AaeL_AAEL009211	BBS1	FALSE	0.70177	0.664811	0.304015	0.471248	0.940567	0.572298	0.827913	0.220301	0.278657
DPOGS212451	DPOGS212451-PA	NA	FALSE	0.70177	0.166203	0.101338	0.659747	0.104507	0.572298	0.931402	1.21165	0.464428
DPOGS201177	Lipase	NA	FALSE	0.70177	0.415507	0.709368	0.848246	0.209015	0.476915	0.310467	0.11015	0.0928856
DPOGS205217	DPOGS205217-PA	NA	FALSE	0.70177	0	0.101338	0.0942496	0	0.381532	0	0.11015	0
DPOGS214544	DPOGS214544-PA	NA	FALSE	0.70177	0.415507	0.304015	0.188499	0.104507	0.095383	0.310467	0	0.650199
DPOGS209466	DPOGS209466-PA	NA	FALSE	0.70177	0.58171	0.405353	0.753997	0.940567	0.476915	0.827913	0.771052	0.650199
DPOGS204539	PREDICTED: acyl-CoA synthetase family member 3, mitochondrial-like isoform 2	CG8343	TRUE	0.70177	1.32962	1.82409	1.03675	0.522537	1.23998	0.931402	0.771052	0.557313
DPOGS204899	Putative cuticle protein	CG13047	TRUE	0.70177	53.268	0.810706	2.07349	3.34424	1.43074	5.38143	0.440601	4.64428
DPOGS210772	Glucose-1-phosphatase	CG43691	TRUE	0.70177	0.914115	1.41874	1.31949	3.34424	2.09843	1.65583	1.21165	3.80831
DPOGS205320	Frizzled-10	NA	FALSE	0.70177	0.914115	0.608029	0.753997	1.25409	0.95383	0.931402	1.5421	0.464428
DPOGS202696	GG17672	Desi	FALSE	0.70177	0.0831014	0.304015	0.0942496	0.104507	0.095383	0.103489	0	0.371542
DPOGS211647	DPOGS211647-PA	NA	FALSE	0.70177	0	0.304015	0.376998	0	0	0.517445	0	0.278657
DPOGS202480	Putative spliceosome associated protein	Arfrp1	TRUE	0.70177	0.747912	0.912044	0.565497	1.04507	0.381532	2.27676	0.550751	3.15811
DPOGS211466	PREDICTED: similar to CG34113 CG34113-PP	NA	TRUE	0.70177	0.58171	1.41874	0.942496	1.67212	1.1446	1.75931	1.21165	0.83597
DPOGS213326	DPOGS213326-PA	CG7110	TRUE	0.70177	1.16342	3.4455	1.22524	0.313522	0.381532	0.724424	0.440601	0.464428
DPOGS205737	DPOGS205737-PA	NA	FALSE	0.70177	0.831014	0.608029	0.282749	0.209015	0.667681	0.620934	0.771052	0.928856
DPOGS208144	Putative lachesin	DIP-eta	FALSE	0.70177	0.332405	0.202676	0.282749	0.209015	0.763064	1.13838	0.550751	0.464428
DPOGS215159	Sugar transporter	Tret1-1	FALSE	0.70177	0.415507	0.810706	0.282749	0.627045	0.381532	1.03489	0.991353	1.67194
DPOGS211509	GH21972	NA	FALSE	0.70177	0.166203	0.101338	0.0942496	0.104507	0.095383	0	0.220301	0.0928856
DPOGS207673	DPOGS207673-PA	NA	FALSE	0.70177	0.914115	0.608029	1.31949	0.522537	0.286149	0.413956	0.660902	0.278657
DPOGS205375	DPOGS205375-PA	NA	TRUE	0.70177	0.58171	1.41874	0.659747	0.940567	1.04921	0.827913	0.660902	1.02174
DPOGS204576	hypothetical protein Phum_PHUM414850	CG34425	FALSE	0.70177	0.747912	0.709368	0.376998	1.88113	0.858447	0.517445	0.440601	0.928856
DPOGS210664	Metalloendopeptidase	CG6763	FALSE	0.70177	0.498608	0.506691	0.753997	0.627045	0.858447	0.724424	1.65225	1.20751
DPOGS212898	DPOGS212898-PA	CG15887	FALSE	0.70177	0.831014	2.53346	1.50799	0.940567	0.381532	0.310467	0.440601	0.278657
DPOGS212901	DPOGS212901-PA	NA	FALSE	0.70177	0.498608	0.202676	0.753997	0.522537	0.095383	0	0.771052	0.0928856
DPOGS211276	hypothetical protein EAI_11890	bnl	FALSE	0.70177	0.415507	0.304015	0.188499	0.313522	0.095383	0.310467	0.550751	0
DPOGS213991	DPOGS213991-PA	CG33298	FALSE	0.70177	0.415507	0.304015	0.282749	0.940567	0.476915	1.13838	0.550751	0.371542
DPOGS214452	DPOGS214452-PA	Nup160	FALSE	0.70177	0.58171	0.810706	0.753997	0.313522	0.572298	0.206978	0.220301	0.278657
DPOGS204803	General transcription factor II-I repeat domain-containing protein 2	CenB1A	FALSE	0.70177	0.0831014	0.304015	0.188499	0.83606	0.095383	0.206978	0	0.0928856
DPOGS205124	Fatty acyl-CoA reductase	NA	TRUE	0.70177	3.82266	1.82409	1.79074	2.09015	4.29223	2.69072	4.18571	2.6008
DPOGS205121	GL24514	plx	FALSE	0.70177	1.08032	0.202676	0.188499	0.940567	0.572298	0.620934	1.43195	0.557313
DPOGS207909	Adenosine deaminase	NA	FALSE	0.70177	0.415507	0.304015	0.282749	0.41803	0.381532	0.724424	0.11015	0.278657
DPOGS208137	Putative adhesive serine protease	CG3355	FALSE	0.70177	0	0.709368	0.188499	0.313522	0	1.55234	0	4.27274
DPOGS209100	Erg28-domain containing protein	CG17270	FALSE	0.70177	0.997216	1.82409	0.942496	0.940567	0.476915	0.620934	0.220301	1.20751
DPOGS206524	Neurofibromin like protein	NA	TRUE	0.70177	0.415507	0.709368	0.282749	0.940567	1.04921	2.48374	1.7624	1.57905
DPOGS212640	ubiquinone biosynthesis monooxygenase COQ6, putative	NA	FALSE	0.70177	0.914115	0.405353	0.565497	0.313522	0.095383	0.517445	0.440601	0.0928856
DPOGS212681	hypothetical protein AND_06041	CG30157	FALSE	0.70177	0.664811	0.506691	0.188499	0.41803	0.095383	0.103489	0.330451	0.0928856
DPOGS214682	Histone-lysine N-methyltransferase E	E(z)	FALSE	0.70177	0.415507	0.405353	0.659747	1.04507	0.572298	0.620934	0.220301	0.278657
DPOGS213716	Putative zinc finger MYM domain containing 1	NA	FALSE	0.70177	1.16342	0.709368	0.282749	0.313522	0	0.103489	0	0
DPOGS212682	PAB-dependent poly	NA	FALSE	0.70177	0.498608	1.11472	0.376998	0.41803	0.763064	1.34536	0.440601	0.464428
DPOGS209651	Aminoacylase	CG6733	FALSE	0.70177	0.498608	1.41874	0.659747	1.25409	0.763064	0.310467	0.220301	0.185771
DPOGS206942	CRAL/TRIO domain-containing protein	NA	TRUE	0.601517	1.66203	1.11472	1.31949	1.04507	0.572298	1.55234	1.5421	0.83597
DPOGS207028	Small G protein signaling modulator 1	NA	FALSE	0.601517	0.0831014	0.304015	0.0942496	0.313522	0.190766	0.310467	0.220301	0.464428
DPOGS206852	DPOGS206852-PA	CG17994	FALSE	0.601517	0.0831014	0.304015	0	0.313522	0.381532	0.206978	0.11015	0
DPOGS207129	AGAP003901-PA	NA	TRUE	0.601517	1.66203	1.11472	1.41374	0.41803	0.667681	1.24187	1.87256	1.48617
DPOGS207170	DPOGS207170-PA	Cpr67B	TRUE	0.601517	0.997216	0.405353	1.31949	0.522537	2.00304	1.8628	1.21165	1.02174
DPOGS206792	Cyclic nucleotide-gated cation channel	CngA	TRUE	0.601517	2.24374	1.21606	0.659747	9.92821	1.1446	10.1419	1.87256	5.01582
DPOGS206790	DPOGS206790-PA	NA	FALSE	0.601517	0.747912	0.304015	0.282749	0.209015	0.095383	0.413956	0.11015	0.278657
DPOGS210970	Homeodomain transcription factor Maxillopedia	NA	FALSE	0.601517	0.747912	1.3174	0.565497	1.4631	0.95383	0.724424	0.660902	0.83597
DPOGS201443	Cuticular protein glycine-rich 10	NA	TRUE	0.601517	12.1328	0.709368	2.07349	5.12087	2.19381	12.8326	10.6846	11.5178
DPOGS201516	Putative MCF.2 cell line derived transforming sequence like protein	NA	TRUE	0.601517	0.914115	1.52007	0.753997	1.04507	0.858447	0.413956	1.43195	0.650199
DPOGS201414	DPOGS201414-PA	NA	TRUE	0.601517	7.56222	2.83747	8.10546	1.4631	11.5413	12.6257	25.7752	19.7846
DPOGS201411	DPOGS201411-PA	NA	TRUE	0.601517	2.16064	0.810706	0.282749	1.98564	1.1446	4.13956	1.43195	7.43085
DPOGS211099	DPOGS211099-PA	NA	FALSE	0.601517	0.58171	0.608029	1.03675	0.731552	0.190766	0.517445	0.330451	0.0928856
DPOGS211229	Lim homeobox protein	Lim3	FALSE	0.601517	0.747912	0.810706	0.565497	0.313522	0.95383	1.24187	0.991353	1.11463
DPOGS207277	DPOGS207277-PA	NA	TRUE	0.601517	0.747912	0.810706	1.31949	1.3586	2.00304	1.24187	0.550751	1.20751
DPOGS203796	PREDICTED: similar to CG4329 CG4329-PA	CG4329	FALSE	0.601517	0.332405	0.506691	0.0942496	0.104507	0.286149	0.517445	0.550751	0.278657
DPOGS211959	DPOGS211959-PA	NA	TRUE	0.601517	0.997216	0.405353	0.471248	1.04507	0.763064	1.34536	2.42331	0.743085
DPOGS212718	DPOGS212718-PA	NA	FALSE	0.601517	0.415507	1.01338	0.565497	0.83606	0.381532	0.931402	0.771052	0.371542
DPOGS214186	DPOGS214186-PA	NA	FALSE	0.601517	0.415507	0.506691	0.282749	0.940567	0.286149	0.310467	0.220301	0.0928856
DPOGS214268	Tubulin polyglutamylase complex subunit 2 like protein	CG6931	FALSE	0.601517	0.914115	0.709368	0.188499	0.104507	0.190766	0.310467	0.440601	0.743085
DPOGS209573	WD repeat-containing protein 78	CG13930	FALSE	0.601517	0.415507	0.101338	0	0.104507	0.095383	0.103489	0	0.0928856
DPOGS213159	Putative Ultrabithorax	CG9876	FALSE	0.601517	1.08032	0.405353	0.659747	0.940567	0.476915	0.827913	0.771052	0.743085
DPOGS210058	hypothetical protein TcasGA2_TC013796	NA	FALSE	0.601517	0.166203	0.202676	0.188499	0	0.572298	1.03489	0.550751	0.557313
DPOGS210039	DPOGS210039-PA	CG7800	FALSE	0.601517	0.747912	1.52007	0.376998	0.627045	1.04921	0	0.771052	0.185771
DPOGS202822	Phosphodiesterase	NA	FALSE	0.601517	0.332405	0.304015	0.565497	0.83606	0	0.310467	0.220301	0.743085
DPOGS202798	Uncharacterized protein	CG14022	TRUE	0.601517	0.664811	0.912044	0.942496	0.627045	0.763064	1.24187	1.65225	1.57905
DPOGS212351	DPOGS212351-PA	enc	TRUE	0.601517	2.07753	0.506691	0.565497	0.522537	1.62151	1.44885	1.3218	1.20751
DPOGS214768	DPOGS214768-PA	NA	TRUE	0.601517	0.58171	0.709368	1.41374	4.07579	3.62455	4.96748	5.50751	4.55139
DPOGS210353	DPOGS210353-PA	NA	FALSE	0.601517	0	1.72275	0	0.209015	0	0.620934	0	0
DPOGS200295	HM00051	NA	FALSE	0.601517	0.249304	0.202676	0.282749	0.209015	0.572298	0.413956	0.660902	0.278657
DPOGS210826	Sulfotransferase	NA	TRUE	0.601517	2.57614	0.202676	1.79074	1.77663	1.81228	7.34772	5.83797	7.98816
DPOGS210787	NADP-dependent oxidoreductase	antdh	FALSE	0.601517	0.747912	0.608029	1.22524	0.83606	0.667681	0.620934	0.440601	0.743085
DPOGS215889	Cuticular protein CPR97Ba	NA	TRUE	0.601517	2.32684	0.405353	0	13.6905	0.095383	40.0503	1.1015	40.3123
DPOGS215891	Cuticular protein RR-2 motif 130	NA	FALSE	0.601517	0	0.101338	0	0	0.095383	0.310467	0.11015	0.371542
DPOGS215893	Cuticular protein RR-2 motif 127	Cpr62Bb	TRUE	0.601517	1.32962	0.202676	0	7.83806	0.190766	15.1094	0.660902	17.6483
DPOGS202267	DPOGS202267-PA	NA	TRUE	0.601517	1.66203	1.52007	0.282749	1.3586	1.04921	1.44885	1.3218	0.557313
DPOGS213509	GH15186	CG12502	FALSE	0.601517	0.58171	0.810706	0.471248	1.14958	0.763064	0.620934	0.550751	0.83597
DPOGS203187	PREDICTED: similar to Dvir_CG1909	CG1909	TRUE	0.601517	1.32962	1.21606	0.565497	1.14958	0.858447	2.58723	2.20301	2.22925
DPOGS201253	DPOGS201253-PA	NA	TRUE	0.601517	0.332405	0.912044	0.659747	0.313522	0.858447	1.13838	1.43195	1.9506
DPOGS215751	conserved hypothetical protein	NA	FALSE	0.601517	0.58171	1.3174	0.565497	0.83606	0.667681	0.931402	0.440601	0.371542
DPOGS215618	DPOGS215618-PA	NA	FALSE	0.601517	0.0831014	2.43212	0.659747	1.88113	0.095383	0.103489	0.11015	0.0928856
DPOGS207776	Putative Scleraxis	CG33557	FALSE	0.601517	0.914115	0.304015	0.659747	0.731552	0.572298	0.517445	1.21165	0.371542
DPOGS207839	DPOGS207839-PA	NA	TRUE	0.601517	0.249304	1.3174	1.03675	1.25409	0.763064	0.724424	0.771052	1.02174
DPOGS200062	DPOGS200062-PA	NA	FALSE	0.601517	0.498608	0.202676	0.188499	0.209015	0.476915	1.13838	1.5421	0.371542
DPOGS204218	DPOGS204218-PA	Hsp23	TRUE	0.601517	0.58171	1.52007	0.376998	0.940567	0.381532	0.827913	1.21165	1.02174
DPOGS215253	3-dehydroecdysone 3alpha-reductase	NA	TRUE	0.601517	0.997216	1.01338	4.90098	2.19466	2.19381	1.03489	1.87256	1.48617
DPOGS206647	Methylenetetrahydrofolate reductase	CG7560	FALSE	0.601517	1.24652	0.912044	0.565497	0.627045	2.67072	0.310467	0.881202	0.650199
DPOGS206637	DPOGS206637-PA	NA	FALSE	0.601517	0.166203	0.608029	0.282749	0.41803	0.381532	0.206978	0.550751	0.464428
DPOGS209895	DPOGS209895-PA	Exo70	FALSE	0.601517	0.332405	0.709368	0.188499	0.731552	0.381532	0.206978	0.440601	0.278657
DPOGS214646	hypothetical protein TcasGA2_TC009672	NA	FALSE	0.601517	0.249304	0.912044	0.659747	0.940567	0.286149	0.724424	0.440601	0.650199
DPOGS208611	Putative ankyrin 2,3/unc44	ankyrin2,isoformN	TRUE	0.601517	1.24652	0.810706	2.16774	3.55325	1.71689	2.48374	2.31316	2.41502
DPOGS203533	Acidic lipase	CG7329	TRUE	0.601517	3.40716	0.405353	0.659747	1.67212	1.52613	1.34536	0.440601	1.48617
DPOGS212967	Zinc finger protein 93	jim	FALSE	0.601517	0.58171	1.52007	0.282749	1.04507	0.095383	0.206978	0.11015	0
DPOGS212972	Pancreatic lipase-related protein 2	CG4582	TRUE	0.601517	1.24652	0.304015	0.376998	1.77663	0.763064	1.65583	1.1015	2.78657
DPOGS208532	Putative Copia protein	NA	FALSE	0.601517	0.0831014	0.304015	0.0942496	0	0.095383	0	0	0
DPOGS216025	DPOGS216025-PA	NA	FALSE	0.601517	0.498608	0.202676	0.188499	0.104507	0.095383	0.413956	0.330451	0
DPOGS206461	Rab protein 5	Rab9Fb	TRUE	0.601517	0.664811	1.52007	0.848246	0.940567	1.04921	1.03489	0.550751	1.3004
DPOGS212584	DPOGS212584-PA	NA	FALSE	0.601517	0.332405	0.304015	0.188499	0.209015	0.476915	0.620934	0.11015	0.278657
DPOGS216014	DPOGS216014-PA	NA	FALSE	0.601517	0.332405	0.101338	0.0942496	0.313522	0.190766	0.206978	0.550751	0.650199
DPOGS208271	DPOGS208271-PA	pre-mod(mdg4)-U	FALSE	0.601517	0.498608	0.405353	0.376998	0.522537	0.286149	0.103489	0.11015	0.185771
DPOGS208267	DPOGS208267-PA	CG43707	FALSE	0.601517	0	0	0.0942496	0.104507	0	0	0.330451	0.371542
DPOGS208285	DPOGS208285-PA	NA	FALSE	0.601517	0.831014	0.506691	0.753997	1.04507	0.286149	0.517445	0.771052	0.743085
DPOGS216197	DPOGS216197-PA	NA	FALSE	0.601517	0.249304	0.506691	0.471248	0.104507	0.095383	0.310467	0.550751	0.557313
DPOGS205852	PREDICTED: hypothetical protein LOC100165071	NA	FALSE	0.601517	0	0.202676	0.376998	0.627045	0.381532	0.206978	0	0.185771
DPOGS212819	DPOGS212819-PA	Golgin245	FALSE	0.601517	0.831014	0	0	0.104507	0	0.103489	0.11015	0
DPOGS207416	Rugose isoform D	rg	FALSE	0.601517	0.249304	0.202676	0.0942496	0.313522	0.286149	0.413956	0.440601	0.464428
DPOGS207431	DPOGS207431-PA	CG30015	FALSE	0.601517	0.166203	1.11472	0.659747	0.104507	0.095383	0.517445	0.550751	0.278657
DPOGS215422	CYP6AB4 protein	Cyp28d1	FALSE	0.601517	0.747912	0.810706	0.376998	1.04507	0.858447	0.310467	0.660902	0.185771
DPOGS203128	Argos	aos	TRUE	0.601517	0.249304	0.709368	0.659747	0.83606	1.81228	1.55234	1.7624	1.3004
DPOGS203110	Defective proboscis extension response	dpr4	FALSE	0.601517	0.498608	1.72275	0.753997	0.209015	0.572298	0.620934	0.220301	0.928856
DPOGS215577	Ecdysteroid regulated protein	NA	TRUE	0.601517	7.64533	0.405353	0.565497	715.04	0.763064	904.598	11.5658	1045.52
DPOGS209034	DPOGS209034-PA	Syt14	FALSE	0.601517	0.249304	0	0.565497	0.313522	0.286149	0.310467	0.11015	0.650199
DPOGS209023	DPOGS209023-PA	NA	TRUE	0.601517	0.415507	1.72275	1.03675	0.83606	0.286149	1.34536	0.550751	0.928856
DPOGS213811	DPOGS213811-PA	NA	TRUE	0.601517	0.415507	0.101338	0.376998	0.313522	0.667681	1.44885	1.7624	1.57905
DPOGS213817	DPOGS213817-PA	NA	FALSE	0.601517	0.249304	0.304015	0.376998	0.41803	0.190766	0.103489	0.220301	0.371542
DPOGS211791	Putative cytochrome P450 49a1	NA	FALSE	0.601517	0	0.101338	0.188499	0	0	0	0.220301	0.278657
DPOGS206574	DPOGS206574-PA	CG31365	TRUE	0.601517	1.74513	2.22944	0.565497	4.07579	1.90766	3.72561	2.31316	3.34388
DPOGS206565	Tektin	NA	FALSE	0.601517	0	0.101338	0.0942496	0.522537	0.763064	0.206978	0.550751	0.0928856
DPOGS206558	Dscam3 isoform C	NA	FALSE	0.601517	0.664811	0.709368	0.376998	1.25409	0.667681	0.827913	0.881202	1.57905
DPOGS211402	Apobec-1 complementation factor like protein	Syp	FALSE	0.601517	0.997216	0.608029	0.376998	0	0.190766	0.620934	1.21165	0.464428
DPOGS200553	Dynein assembly factor 1, axonemal homolog	dtr	FALSE	0.601517	0.332405	0.608029	0.848246	1.4631	0.572298	0.517445	0.330451	1.39328
DPOGS204997	Cuticular protein RR-2 motif 70	Ccp84Ag	TRUE	0.601517	9.88906	1.21606	1.50799	212.046	2.28919	768.406	10.6846	2290.74
DPOGS200148	DPOGS200148-PA	NA	TRUE	0.601517	0.498608	1.11472	0.471248	0.209015	1.33536	0.931402	1.5421	0.464428
DPOGS202491	DPOGS202491-PA	NA	TRUE	0.601517	0.166203	0.912044	0.188499	0.627045	0.858447	1.75931	4.84661	2.6008
DPOGS215505	hypothetical protein AaeL_AAEL005443	stops	FALSE	0.601517	0.166203	0.101338	0.188499	0.104507	0	0.103489	0.11015	0.0928856
DPOGS202616	REPAT32 protein	NA	TRUE	0.601517	6.64811	1.52007	3.11024	4.38931	7.8214	12.3152	12.1165	10.589
DPOGS215172	DPOGS215172-PA	CG15784	FALSE	0.601517	0.415507	0.304015	0.0942496	0.41803	0.286149	0.103489	0.11015	0.185771
DPOGS205790	hypothetical protein TcasGA2_TC005765	NA	FALSE	0.601517	0.58171	0.608029	0.848246	0.313522	0.286149	0.310467	0.440601	0.83597
DPOGS201005	DPOGS201005-PA	NA	FALSE	0.601517	0.831014	0.608029	0.753997	0.731552	0.190766	0.620934	0.991353	0.83597
DPOGS202227	GL20100	CG1358	FALSE	0.601517	0.747912	0.912044	0.188499	0.731552	0.190766	0.517445	0.330451	0.650199
DPOGS202113	Ras-related protein Rab-26	NA	TRUE	0.601517	0.415507	1.21606	0.471248	0.104507	1.52613	1.03489	0.550751	0.743085
DPOGS202129	PREDICTED: similar to Uncharacterized protein C4orf22 homolog	CG8138	FALSE	0.601517	0.166203	0.304015	0.0942496	0.104507	0.286149	0.310467	0.550751	0.278657
DPOGS201593	DPOGS201593-PA	CG7299	FALSE	0.601517	0.415507	0.608029	0.471248	1.4631	0.476915	0.310467	1.21165	0.557313
DPOGS201588	AGAP002553-PA	CG31323	TRUE	0.601517	2.24374	0.912044	1.03675	0.731552	1.33536	2.48374	4.18571	2.22925
DPOGS201602	Zinc finger protein 407 isoform 1	CG10462	TRUE	0.601517	1.66203	1.72275	1.13099	1.4631	0.95383	0.413956	1.1015	0.464428
DPOGS216153	PREDICTED: uncharacterized protein LOC100882611	CG14321	FALSE	0.601517	0.166203	0.202676	0.0942496	0	0.763064	1.13838	0.330451	0.278657
DPOGS200491	DPOGS200491-PA	Atet	TRUE	0.601517	1.32962	0.912044	1.13099	1.14958	0.190766	0.206978	1.1015	0.185771
DPOGS200484	GA26919	CG12071	TRUE	0.601517	0.914115	0.912044	1.13099	0.627045	0.763064	1.24187	1.43195	1.48617
DPOGS211558	28S ribosomal protein S16, mitochondrial	mRpS16	FALSE	0.601517	0.747912	0	0.282749	0.313522	0.190766	0.206978	0.220301	0
DPOGS213634	DPOGS213634-PA	NA	FALSE	0.601517	0.997216	0.709368	0.659747	0.627045	0.572298	0.724424	1.5421	0.83597
DPOGS205477	DPOGS205477-PA	NA	FALSE	0.601517	0.332405	0.202676	0.0942496	0.41803	0.858447	0.310467	0.660902	0.557313
DPOGS210626	Reverse transcrpitase	oaf	FALSE	0.601517	0.249304	0.709368	1.03675	0.313522	6.77219	0.931402	0.220301	0.371542
DPOGS211373	Transmembrane protein 151B	NA	FALSE	0.601517	0.58171	0.506691	0	0.627045	0.858447	0.724424	1.7624	0.371542
DPOGS202450	Carbohydrate sulfotransferase	NA	TRUE	0.601517	0.415507	1.62141	0.753997	0.522537	1.33536	2.06978	2.20301	1.85771
DPOGS207513	DPOGS207513-PA	NA	FALSE	0.601517	0.166203	0.506691	0.471248	1.04507	0.95383	0.827913	0.660902	0.464428
DPOGS210487	Ecdysteroid 22-kinase	NA	TRUE	0.601517	2.07753	0.506691	0.471248	2.8217	1.52613	1.8628	3.30451	2.13637
DPOGS201883	DPOGS201883-PA	NA	FALSE	0.601517	0.249304	0.304015	0.188499	0.104507	0.095383	0.413956	0.11015	0.0928856
DPOGS205180	Putative lipase	NA	TRUE	0.601517	0.415507	0.405353	0.848246	0.522537	0.190766	6.6233	1.5421	4.36562
DPOGS204082	Gvag protein	NA	FALSE	0.601517	0.332405	0.405353	0.376998	0.313522	0.476915	0.620934	0.660902	0.185771
DPOGS208015	DPOGS208015-PA	NA	FALSE	0.601517	0.58171	0.506691	0.188499	0.313522	0.095383	0.103489	0.991353	0.371542
DPOGS209234	PREDICTED: similar to Rgk2 CG34390-PA	Rgk2	FALSE	0.601517	0.415507	0.405353	0.565497	0.731552	0.667681	0.620934	1.21165	0.650199
DPOGS204517	SCP-related protein	NA	TRUE	0.601517	0.747912	0.506691	0.188499	0.627045	0.858447	1.55234	2.53346	1.57905
DPOGS203257	hypothetical protein TcasGA2_TC012780	NA	FALSE	0.601517	0.498608	1.3174	0.848246	0.731552	0.667681	0.413956	0.991353	0.928856
DPOGS209322	Doublesex-Mab related 99B	dmrt99B	TRUE	0.601517	1.08032	0.709368	1.03675	0.627045	0.476915	0.827913	1.21165	1.11463
DPOGS209328	DPOGS209328-PA	NA	TRUE	0.601517	0.664811	0.709368	0.471248	1.25409	0.858447	1.75931	2.31316	1.20751
DPOGS205136	Zinc finger protein NANOS-P	nos	FALSE	0.601517	0.249304	0	0.0942496	0	0.381532	0.413956	0.660902	0.557313
DPOGS205149	Zinc finger and BTB domain-containing protein 17	NA	FALSE	0.601517	0.166203	1.01338	0.188499	0.940567	0.095383	0.206978	0.440601	0.743085
DPOGS207613	Lachesin	NA	FALSE	0.601517	0.332405	1.11472	0.753997	0.731552	0.763064	0.724424	1.5421	0.650199
DPOGS207611	Lachesin	CG45781	FALSE	0.601517	0.332405	0.405353	0.471248	0.104507	0.572298	0.310467	0.660902	0.371542
DPOGS205760	DPOGS205760-PA	CG12546	TRUE	0.601517	0.831014	0.101338	0.942496	0.209015	0.858447	1.34536	1.98271	1.02174
DPOGS205760	DPOGS205760-PA	CG14452	TRUE	0.601517	0.831014	0.101338	0.942496	0.209015	0.858447	1.34536	1.98271	1.02174
DPOGS204711	Zinc finger protein 236	Neu2	FALSE	0.601517	0.415507	0.405353	0.565497	0.209015	0.763064	0.620934	1.87256	0.464428
DPOGS210136	Serine/threonine-protein phosphatase	Pp4-19C	TRUE	0.601517	1.41272	0.405353	1.03675	0.209015	0.95383	1.44885	2.97406	0.928856
DPOGS205202	Putative vacuolar ATP synthase subunit S1	NA	FALSE	0.601517	0.332405	0.202676	0.282749	0.522537	0	0.724424	0.220301	0.185771
DPOGS210194	DPOGS210194-PA	exex	FALSE	0.601517	0.249304	0.101338	0.0942496	0.627045	0.190766	0.310467	0	0.185771
DPOGS214534	AGAP010513-PA	mAChR-A	FALSE	0.601517	0.249304	0	0	0.209015	0.190766	0.517445	0.881202	0.185771
DPOGS206272	Empty spiracle	ems	FALSE	0.601517	0.58171	1.3174	0.753997	0.731552	0.476915	0.517445	1.1015	0.557313
DPOGS201047	Phosphoserine aminotransferase	NA	TRUE	0.601517	1.99443	1.82409	2.45049	1.98564	5.43683	6.6233	3.52481	2.69368
DPOGS204884	Equilibrative nucleoside transporter 4	NA	FALSE	0.601517	0.747912	0.304015	0.471248	0.83606	0.763064	1.75931	0.881202	0.650199
DPOGS204869	DPOGS204869-PA	Ephrin	FALSE	0.601517	0	0.101338	0.0942496	0.104507	0	0.724424	0	7.43085
DPOGS212544	DPOGS212544-PA	CG5726	FALSE	0.601517	0.58171	1.11472	0.848246	0.731552	0.381532	0.724424	0.881202	0.464428
DPOGS206757	hypothetical protein TcasGA2_TC009463	lms	TRUE	0.601517	0.747912	1.11472	0.848246	0.83606	0.763064	1.03489	3.52481	1.57905
DPOGS212067	TRAS3 protein	NA	TRUE	0.601517	2.65924	1.82409	0.848246	0.940567	1.33536	2.06978	1.3218	0.83597
DPOGS212650	Putative Kynurenine/alpha-aminoadipate aminotransferase mitochondrial	CG6321	TRUE	0.601517	1.08032	0.101338	1.41374	0.522537	1.04921	0.620934	0.660902	0.928856
DPOGS205749	PREDICTED: similar to AGAP002006-PA	NA	FALSE	0.601517	0.415507	0.608029	1.03675	0.731552	0.572298	0.620934	0.440601	0.83597
DPOGS213048	NDNF protein	NA	FALSE	0.601517	0.58171	1.01338	0.659747	0.313522	0	0.206978	0.330451	0.0928856
DPOGS213325	DPOGS213325-PA	NA	FALSE	0.601517	0.249304	0.405353	0.659747	0.522537	0.286149	0.103489	0.11015	0.278657
DPOGS212186	GA19628	NA	FALSE	0.601517	1.49582	0.202676	0.565497	0.104507	1.04921	0.517445	0.440601	0.278657
DPOGS206197	Cytochrome P450 4C1 like protein	NA	TRUE	0.601517	3.24095	1.92543	2.16774	1.3586	2.00304	0.620934	0.991353	1.11463
DPOGS209402	DPOGS209402-PA	alpha4GT2	FALSE	0.601517	0	0	0	0	0	0	0	0
DPOGS204087	hypothetical protein Phum_PHUM366290	NA	FALSE	0.601517	0.332405	0.506691	0.471248	0.522537	0.286149	0.206978	1.1015	0.278657
DPOGS207683	Putative phosphatidylinositol 4-kinase type-II	Pi4KIIalpha	TRUE	0.601517	3.32405	1.21606	1.88499	1.77663	2.28919	1.13838	1.87256	1.11463
DPOGS209423	DPOGS209423-PA	Ca-alpha1T	TRUE	0.601517	1.57893	1.52007	1.03675	2.71719	1.81228	1.55234	4.07556	1.57905
DPOGS206509	DPOGS206509-PA	NA	FALSE	0.601517	0.831014	0.405353	0.471248	0.83606	0.286149	1.24187	0.881202	1.11463
DPOGS206258	hypothetical protein TcasGA2_TC000435	CG9368	FALSE	0.601517	0.332405	0.506691	0.0942496	0.522537	0.476915	0.724424	0.550751	1.20751
DPOGS212891	PREDICTED: similar to CG13375 CG13375-PA	CG13375	FALSE	0.601517	0.747912	0.506691	0.282749	0.940567	0.476915	1.13838	1.21165	0.83597
DPOGS213226	PREDICTED: similar to mCG21945	f-cup	FALSE	0.601517	0.58171	0.101338	0.376998	0.209015	0.095383	0	0.11015	0.0928856
DPOGS203877	Putative Single minded	sim	FALSE	0.601517	0.914115	0.506691	0.565497	0.522537	0.572298	0.827913	0.11015	0.650199
DPOGS205408	DPOGS205408-PA	dbr	TRUE	0.601517	1.16342	1.41874	0.942496	0.627045	0.858447	1.13838	1.5421	0.928856
DPOGS200005	Segmentation protein even-skipped	NA	TRUE	0.601517	1.24652	0.405353	1.31949	1.04507	0.381532	0.931402	1.43195	1.85771
DPOGS213659	Putative flagellar radial spoke protein	CG32392	TRUE	0.601517	0.332405	1.11472	0.282749	0.940567	0.858447	1.03489	1.5421	1.48617
DPOGS209431	RuvB 2	rept	FALSE	0.601517	1.24652	1.01338	0.659747	0.940567	0.763064	0.103489	0.11015	0.278657
DPOGS207911	hypothetical protein TcasGA2_TC000236	CG6295	FALSE	0.601517	0.0831014	0.101338	0.282749	0.627045	0	0	0	0.0928856
DPOGS216079	Olfactory receptor 63	NA	FALSE	0.601517	0.747912	0.304015	0	0	0.095383	0.103489	0.11015	0.185771
DPOGS203427	Pickpocket 13	NA	FALSE	0.601517	0.0831014	0	0	0.104507	0	0	0	0
DPOGS205364	GL24962	NA	FALSE	0.601517	0.0831014	0	0.471248	0.104507	0.095383	0.724424	0.330451	0.278657
DPOGS200520	Nanos protein	NA	TRUE	0.601517	0.0831014	0.202676	0.471248	0.83606	0.667681	2.48374	2.64361	1.11463
DPOGS214002	Putative leucine-rich transmembrane protein	NA	TRUE	0.601517	1.08032	1.52007	0.565497	0.940567	0.858447	0.931402	1.1015	1.11463
DPOGS203433	DPOGS203433-PA	NA	FALSE	0.601517	0.58171	0.709368	0.471248	0.41803	0.572298	0.206978	0.11015	0.278657
DPOGS211260	DPOGS211260-PA	NA	FALSE	0.601517	0.58171	0.608029	0.188499	0.41803	0.476915	0.931402	0.220301	0.928856
DPOGS208628	DPOGS208628-PA	CG42655	FALSE	0.601517	0.997216	0.709368	0.565497	0.627045	1.1446	0.620934	0.440601	0.557313
DPOGS201218	DPOGS201218-PA	NA	FALSE	0.601517	0.332405	0.405353	0.0942496	0.209015	0.190766	0.310467	0.11015	0.0928856
DPOGS206873	DPOGS206873-PA	NA	FALSE	0.501264	0.0831014	0.304015	0.282749	0.627045	0.190766	0.310467	0.440601	0.185771
DPOGS206838	PREDICTED: hypothetical protein	NA	FALSE	0.501264	0.166203	0.608029	0.376998	0.731552	0.572298	0.103489	0	0.185771
DPOGS207145	PREDICTED: hypothetical protein LOC100570183	CG13288	FALSE	0.501264	0.0831014	0.304015	0.0942496	0.104507	0.286149	0.413956	0.11015	0.0928856
DPOGS207185	Tryptophan 5-hydroxylase 1	Trh	FALSE	0.501264	0.498608	0.810706	0.0942496	0.209015	0.667681	0.724424	1.43195	0.464428
DPOGS204448	DPOGS204448-PA	NA	TRUE	0.501264	1.99443	0.304015	0.282749	1.56761	0.667681	1.03489	0.550751	0.83597
DPOGS204420	Serine protease inhibitor 29	nec	FALSE	0.501264	0.332405	0.608029	0.471248	0.731552	0.286149	0.413956	0	0.464428
DPOGS204388	GL21830	NA	TRUE	0.501264	11.0525	1.82409	2.63899	2.29916	3.81532	13.1431	3.63496	15.0475
DPOGS203396	DPOGS203396-PA	NA	FALSE	0.501264	0.415507	1.41874	0.753997	1.67212	0.095383	0.517445	0.771052	0.185771
DPOGS210969	Maxillopedia	NA	FALSE	0.501264	0.249304	0.304015	0.282749	0.209015	0.095383	0.413956	0.330451	0.278657
DPOGS211011	Fruitless isoform B	fru	FALSE	0.501264	1.08032	0.304015	0.565497	0.731552	0.667681	1.13838	0.771052	0.83597
DPOGS203978	hypothetical protein TcasGA2_TC010445	CG43901	TRUE	0.501264	0.249304	0	0.376998	1.04507	0.381532	1.03489	0.330451	1.48617
DPOGS201511	DPOGS201511-PA	NA	TRUE	0.501264	3.73956	1.01338	0.848246	2.40367	2.47996	2.89769	3.74511	3.43677
DPOGS211144	hypothetical protein TcasGA2_TC000881	CG16854	FALSE	0.501264	0.415507	0.202676	0.0942496	0.104507	0.095383	0.310467	0.440601	0.371542
DPOGS207306	Black	NA	TRUE	0.501264	1.57893	0.405353	0.376998	29.9936	1.04921	51.1236	1.1015	63.2551
DPOGS208884	Acetylcholine receptor subunit alpha isoform 1	nAChRalpha4	FALSE	0.501264	0	0.810706	0.471248	0.522537	0.763064	1.03489	1.1015	0.650199
DPOGS208975	PREDICTED: melanopsin-B-like	Rh7	FALSE	0.501264	0.914115	0.709368	0.753997	0.313522	0.95383	0.310467	0.550751	1.11463
DPOGS208989	hypothetical protein TcasGA2_TC001064	CG31191	FALSE	0.501264	0.415507	0	0.282749	0.209015	0.381532	0.206978	0.660902	0.0928856
DPOGS211889	DPOGS211889-PA	CG32074	FALSE	0.501264	0.249304	0	0.188499	0.104507	0.095383	0.310467	0.220301	0.185771
DPOGS211858	Putative otopetrin	NA	TRUE	0.501264	1.24652	1.01338	0.753997	0.104507	0.572298	1.03489	1.1015	0.371542
DPOGS212735	PREDICTED: similar to RE09672p, partial	NA	FALSE	0.501264	0.166203	0.405353	0.282749	0	0.190766	0.310467	0.440601	0.371542
DPOGS212689	DPOGS212689-PA	NA	FALSE	0.501264	0.249304	0.202676	0.188499	0.41803	0.667681	0.517445	0.550751	0.185771
DPOGS212780	DPOGS212780-PA	mbo	FALSE	0.501264	0.58171	0.608029	0.753997	1.04507	0.858447	0.413956	1.1015	0.743085
DPOGS210700	GA20564	NA	FALSE	0.501264	0.0831014	0.405353	2.07349	0.41803	0.190766	0.103489	0.11015	0.185771
DPOGS214091	Lipase	Lip4	FALSE	0.501264	0.166203	0.202676	0	0.731552	0.095383	2.27676	0	3.52965
DPOGS209600	Putative tnf receptor associated factor	NA	FALSE	0.501264	0.332405	0.202676	0.376998	0.522537	0.286149	0.310467	0.550751	0
DPOGS209648	Armc4	gudu	FALSE	0.501264	0.664811	0.304015	0.0942496	0.313522	0.095383	1.44885	0.550751	1.57905
DPOGS213099	DPOGS213099-PA	NA	FALSE	0.501264	0.747912	0.304015	0.753997	0.209015	0.858447	0.724424	1.1015	0.650199
DPOGS210118	hypothetical protein TcasGA2_TC016310	NA	FALSE	0.501264	0.166203	0.202676	0	0.41803	0.190766	0.206978	0.220301	0.278657
DPOGS202801	DPOGS202801-PA	CG13284	FALSE	0.501264	0.498608	0.405353	0.282749	0.627045	0.381532	0.206978	0	0.185771
DPOGS214339	Putative Forkhead box protein D3	fd59A	FALSE	0.501264	0.332405	0.304015	0.188499	0.104507	0.286149	0.413956	0.330451	0.371542
DPOGS214367	hypothetical protein AND_09898	NA	FALSE	0.501264	0.498608	0.304015	0.188499	0.104507	0.381532	0.620934	0.11015	0.278657
DPOGS205657	DPOGS205657-PA	CG6996	TRUE	0.501264	1.82823	0.912044	1.60224	3.97128	2.00304	3.8291	1.7624	3.25099
DPOGS205629	DPOGS205629-PA	NA	FALSE	0.501264	0.332405	0.405353	0.376998	0.209015	0.095383	0	0	0.0928856
DPOGS200323	DPOGS200323-PA	NA	FALSE	0.501264	0.249304	0.608029	0.376998	1.25409	0.381532	0.620934	0.550751	0.928856
DPOGS200277	HM00016	CG5280	FALSE	0.501264	0.332405	0.709368	0.471248	0.522537	0.858447	0.517445	0.220301	0.371542
DPOGS210855	PREDICTED: similar to RIKEN cDNA 1810073H04 gene	NA	FALSE	0.501264	1.08032	0	0.0942496	0.313522	0	0.413956	0.220301	0
DPOGS210811	DPOGS210811-PA	NA	FALSE	0.501264	0.332405	0.101338	0.188499	0.41803	0	0.517445	0.220301	0.83597
DPOGS206103	DPOGS206103-PA	NA	FALSE	0.501264	0.415507	0.506691	0.282749	0.522537	0.381532	0.413956	0.11015	0.278657
DPOGS202282	DPOGS202282-PA	CG15040	FALSE	0.501264	0.831014	0.709368	0.753997	0.940567	1.1446	0.724424	0.550751	1.02174
DPOGS202330	Putative retinal degradation slow 4	CG31664	TRUE	0.501264	0.249304	1.11472	1.41374	1.04507	0.286149	0.413956	0.660902	0.278657
DPOGS213565	PREDICTED: similar to protein phosphatases pp1 regulatory subunit	TbCMF46	FALSE	0.501264	0.0831014	0.608029	0.471248	0	0.286149	0.103489	0	0
DPOGS213577	hypothetical protein AaeL_AAEL004659	AANATL2	FALSE	0.501264	0.166203	0.202676	0	0.209015	0.095383	0.413956	0.11015	0.185771
DPOGS213603	DPOGS213603-PA	CG34149	FALSE	0.501264	0.249304	0.810706	0.0942496	0.313522	0.095383	0.103489	0.220301	0.278657
DPOGS204182	Female-specific doublesex isoform F1	dsx	FALSE	0.501264	0.0831014	0.304015	0.376998	0	0.095383	0	0.220301	0
DPOGS204197	Single-strand selective monofunctional uracil DNA glycosylase	CG5285	FALSE	0.501264	0.498608	0.202676	0.282749	0.41803	0.095383	0.206978	0.220301	0.185771
DPOGS204207	DPOGS204207-PA	Trxr-1	FALSE	0.501264	0.498608	0.304015	0.282749	0.104507	0.095383	0	0	0
DPOGS203196	DPOGS203196-PA	NA	FALSE	0.501264	0	0.101338	0	0	0	0	0	0.0928856
DPOGS203146	Antimicrobial peptide moricin	NA	FALSE	0.501264	0.747912	0.810706	1.13099	2.40367	0.763064	0.310467	0.220301	0.278657
DPOGS208773	PREDICTED: similar to HypB, AroK, ADK and rho factor domain containing protein RGD1303144	Adk3	TRUE	0.501264	1.49582	1.01338	0.753997	0.940567	0.476915	1.24187	2.20301	2.97234
DPOGS201234	conserved hypothetical protein	CG13954	FALSE	0.501264	0.249304	0.405353	0.188499	0.313522	0.381532	0.103489	0.220301	0.185771
DPOGS212143	Adenosine receptor A2b	AdoR	FALSE	0.501264	0.747912	0.304015	0.188499	0.313522	0	0.206978	0	0.185771
DPOGS215711	Epidermal retinol dehydrogenase 2 like protein	NA	FALSE	0.501264	0.249304	0.405353	0.0942496	0.627045	0	0.620934	0.440601	0.371542
DPOGS215680	Putative serine protease K12H4.7 like protein	CG3739	FALSE	0.501264	0.332405	0.912044	0.0942496	0.209015	0.190766	0.827913	0.330451	0.185771
DPOGS215775	DPOGS215775-PA	NA	TRUE	0.501264	0.332405	0.304015	0.565497	0.83606	0.667681	2.17327	3.41466	2.78657
DPOGS207784	DPOGS207784-PA	NA	FALSE	0.501264	0.166203	0.304015	0.0942496	0.209015	0.095383	0.103489	0.220301	0.278657
DPOGS207818	Multidrug resistance protein 1	NA	FALSE	0.501264	0.0831014	0.405353	0.471248	0.83606	0.476915	1.44885	0.991353	0.371542
DPOGS207735	hypothetical protein TcasGA2_TC006608	NA	FALSE	0.501264	1.41272	0.405353	0.659747	0.522537	1.04921	0.827913	0.550751	0.371542
DPOGS207721	Putative UNC93A protein	NA	TRUE	0.501264	1.32962	1.01338	1.03675	1.25409	0.476915	1.75931	2.75376	0.464428
DPOGS204247	Putative Pantothenate kinase 4	CRMP	TRUE	0.501264	1.49582	1.41874	0	0.41803	0.095383	5.17445	0.330451	1.02174
DPOGS204245	DPOGS204245-PA	NA	TRUE	0.501264	3.15785	0.912044	0.848246	7.52454	1.33536	9.521	1.7624	8.17393
DPOGS204231	Putative taurine transporter	CG31904	FALSE	0.501264	0.249304	0.101338	0.0942496	0.104507	0.190766	0	0.11015	0.0928856
DPOGS206639	DPOGS206639-PA	CG11398	FALSE	0.501264	0.498608	0.405353	0.188499	0.41803	0.095383	0.724424	0.771052	0.83597
DPOGS206615	mitochondrial import inner membrane translocase subunit Tim9A	NA	FALSE	0.501264	0.332405	0.101338	0	0.104507	1.04921	0.206978	0	0.0928856
DPOGS207436	Broad-complex isoform Z4	NA	FALSE	0.501264	0.498608	0.202676	0.471248	0	0.095383	0.206978	0.330451	0.650199
DPOGS202041	CG32204	CG32204	TRUE	0.501264	0.914115	0.101338	1.03675	1.14958	0.763064	1.03489	0.550751	0.557313
DPOGS202012	DPOGS202012-PA	Top2	FALSE	0.501264	0.58171	0.912044	0.188499	0.41803	0.286149	0	0.550751	0.371542
DPOGS202011	DPOGS202011-PA	CG17744	FALSE	0.501264	0.415507	0.608029	0.282749	0.41803	0.381532	0.310467	0.881202	0.464428
DPOGS203564	PREDICTED: uncharacterized protein KIAA1310 homolog	NA	TRUE	0.501264	0.914115	0.912044	1.60224	2.29916	3.05225	1.65583	1.7624	1.67194
DPOGS203566	DPOGS203566-PA	NA	FALSE	0.501264	0.664811	0.709368	0.942496	0.627045	0.572298	0.931402	1.1015	1.3004
DPOGS200909	PREDICTED: similar to AGAP005207-PA	bma	TRUE	0.501264	0.664811	0.912044	0.282749	0.940567	1.62151	1.55234	1.43195	1.48617
DPOGS203001	DPOGS203001-PA	ClC-c	FALSE	0.501264	0.498608	0.405353	0	0.627045	0.572298	0.310467	0.991353	1.39328
DPOGS202999	ATP synthase subunit gamma	NA	TRUE	0.501264	0.997216	0.608029	0.471248	1.56761	1.1446	2.27676	2.53346	1.57905
DPOGS202987	DPOGS202987-PA	NA	FALSE	0.501264	0.249304	0.101338	0	0	0	0.103489	0.220301	0.0928856
DPOGS214436	Developing brain homeobox	Dbx	FALSE	0.501264	0.332405	0.304015	0.471248	0.104507	0.572298	0.620934	0	0.278657
DPOGS200855	DPOGS200855-PA	NA	FALSE	0.501264	0.249304	0.202676	0.188499	0.313522	0.286149	0.310467	0.11015	0.185771
DPOGS200839	DPOGS200839-PA	NA	FALSE	0.501264	0.498608	0.506691	0.753997	0.731552	0.763064	0.827913	0.660902	1.67194
DPOGS215832	Tensin-3	ksr	FALSE	0.501264	0	0.405353	0.188499	0	0.381532	0.206978	0.330451	0.185771
DPOGS205090	DPOGS205090-PA	sstn	FALSE	0.501264	0.415507	0.304015	0.471248	1.04507	0.667681	0.413956	0.440601	0.371542
DPOGS212254	Transcription factor collier	kn	FALSE	0.501264	0.415507	0.709368	0.188499	0.41803	0.095383	0.827913	1.65225	1.85771
DPOGS208272	DPOGS208272-PA	pre-mod(mdg4)-AB	FALSE	0.501264	0.498608	0.709368	0.848246	1.04507	0.667681	0.827913	0.440601	0.650199
DPOGS208283	GA26750	NA	FALSE	0.501264	0.415507	0.304015	0.659747	0.731552	0.667681	0.517445	1.21165	0.650199
DPOGS208257	DPOGS208257-PA	pan	FALSE	0.501264	0.415507	0.405353	0.188499	0.522537	0.190766	0.206978	0.550751	0.185771
DPOGS208247	Mod(mdg4)-heS00531	pre-mod(mdg4)-B	FALSE	0.501264	0.249304	0.202676	0.282749	0.313522	0.286149	0.103489	0.330451	0.278657
DPOGS208230	AGAP000844-PA	CG33203	FALSE	0.501264	0.58171	0.304015	0.753997	0.313522	1.33536	0.310467	0.991353	0.928856
DPOGS216180	DPOGS216180-PA	NA	FALSE	0.501264	1.16342	0.101338	0.282749	0.522537	0.190766	0.206978	0.220301	0.0928856
DPOGS206361	Ankyrin repeat domain-containing protein 13B	CG15118	FALSE	0.501264	0.914115	1.01338	0.376998	1.3586	0.763064	0.931402	0.550751	0.928856
DPOGS201389	Uncharacterized protein C1orf177-like protein	NA	FALSE	0.501264	0.166203	0.101338	0.0942496	0.104507	0.381532	0.310467	0.550751	0.185771
DPOGS211584	Myosin regulatory light chain smooth muscle like protein	CG33098	FALSE	0.501264	0.332405	0	0.188499	0.104507	0.190766	0	0.330451	0.278657
DPOGS207417	hypothetical protein AND_03454	NA	FALSE	0.501264	0	0.202676	0.565497	0.731552	0.763064	0.517445	0.550751	0.464428
DPOGS215421	Putative defective proboscis extension response	dpr7	FALSE	0.501264	0.0831014	0.506691	0.282749	0.209015	0.476915	0.413956	0	1.02174
DPOGS207982	Cuticular protein RR-1 motif 37	Cpr49Ae	TRUE	0.501264	4.57058	0.405353	1.13099	7.10651	0.667681	21.1118	1.1015	33.9032
DPOGS214849	DPOGS214849-PA	NA	FALSE	0.501264	0.166203	0.608029	0.282749	0.104507	0.381532	0.103489	0.220301	0.0928856
DPOGS208455	DPOGS208455-PA	CG7882	TRUE	0.501264	0.747912	1.11472	0.659747	1.56761	0.381532	1.44885	1.1015	1.48617
DPOGS205565	DPOGS205565-PA	NA	FALSE	0.501264	0.332405	0.405353	0.471248	0.313522	0.476915	0.620934	0.440601	0.743085
DPOGS209053	DPOGS209053-PA	CG12645	FALSE	0.501264	0.166203	0.202676	0	0	0	0.206978	0.220301	0.278657
DPOGS202367	Seminal fluid protein CSSFP038	NA	FALSE	0.501264	0.0831014	1.52007	0	0.731552	0	0	0.220301	0.0928856
DPOGS202384	DPOGS202384-PA	NA	FALSE	0.501264	0.498608	0.202676	0.282749	0.209015	0.095383	0.206978	0.11015	0.185771
DPOGS213808	DPOGS213808-PA	CG32369	TRUE	0.501264	1.08032	0.709368	0.471248	0.522537	1.71689	1.34536	1.21165	1.67194
DPOGS211796	DPOGS211796-PA	fz4	FALSE	0.501264	0.332405	0.810706	0.0942496	0.522537	0.286149	0.827913	0.330451	0.464428
DPOGS206559	DPOGS206559-PA	NA	TRUE	0.501264	0.747912	0.202676	1.03675	0.83606	0.190766	0.517445	1.65225	2.13637
DPOGS211428	Basic helix-loop-helix neural transcription factor TAP	NA	FALSE	0.501264	0.332405	0.506691	0.0942496	0.209015	0.572298	0.517445	1.1015	0.743085
DPOGS215316	Innexin	NA	FALSE	0.501264	0.415507	0.202676	0	0.522537	0.095383	0.724424	0.550751	0.743085
DPOGS215330	DPOGS215330-PA	NA	FALSE	0.501264	0.249304	0.304015	0.188499	0.83606	0.095383	4.55352	0.11015	3.99408
DPOGS215335	Transcription factor E74 isoform B	NA	TRUE	0.501264	0.58171	0.912044	0.942496	2.71719	0.381532	5.38143	1.1015	7.52373
DPOGS200397	Dpr20	dpr20	TRUE	0.501264	0.747912	0.405353	0.282749	0.522537	0.95383	1.03489	1.3218	1.11463
DPOGS215548	Seminal fluid protein HACP038	CG30187	FALSE	0.501264	0.914115	0.405353	0.565497	0.104507	0.763064	0	0	0.0928856
DPOGS213307	PREDICTED: uncharacterized protein LOC100869731	CG42402	TRUE	0.501264	0.831014	0.709368	1.31949	0.83606	1.23998	1.24187	1.65225	1.39328
DPOGS204016	DPOGS204016-PA	NA	TRUE	0.501264	3.40716	0.101338	0.0942496	2.19466	0	0.827913	0.11015	1.02174
DPOGS213865	Putative piggyBac transposase Uribo1	htt	FALSE	0.501264	0.249304	0	0.0942496	0.313522	0.190766	0.310467	0.11015	0.371542
DPOGS215188	Hemolymph proteinase 17	CG1299	TRUE	0.501264	0.249304	1.41874	1.22524	0.940567	0.667681	1.75931	1.87256	1.85771
DPOGS215166	DPOGS215166-PA	NA	FALSE	0.501264	0.415507	0.202676	0.188499	0.104507	0.286149	0.206978	0.220301	0.371542
DPOGS205797	Wd-repeat protein	CG34124	FALSE	0.501264	0.249304	0.304015	0.188499	0.209015	0.476915	0.413956	0	0.185771
DPOGS208378	Putative bric-a-brac	bab1	TRUE	0.501264	1.16342	0.405353	0.471248	0.41803	0.763064	1.24187	1.3218	0.83597
DPOGS208381	PREDICTED: uncharacterized protein LOC100880213	NA	FALSE	0.501264	0.0831014	0	0.282749	0	0.190766	0.310467	0	0.278657
DPOGS201590	WD repeat-containing protein 34	NA	FALSE	0.501264	0.58171	0.608029	0.753997	0.627045	0.572298	0.620934	1.1015	0.743085
DPOGS201578	THAP domain-containing protein 2	CG10431	FALSE	0.501264	0.0831014	0.506691	0.376998	0.41803	1.04921	0.310467	0.881202	0.743085
DPOGS208113	Ecdysone receptor A	NA	FALSE	0.501264	0.415507	0.405353	0.471248	0.313522	0.095383	0.413956	0.11015	0.185771
DPOGS208134	PREDICTED: hypothetical protein LOC100747675	CG32599	FALSE	0.501264	0.58171	0.709368	0.282749	0.83606	0.476915	0.517445	0.440601	0.928856
DPOGS209532	GD15306	NA	FALSE	0.501264	0.664811	0.202676	0.471248	0.313522	0.286149	0.103489	0.220301	0.371542
DPOGS200494	DPOGS200494-PA	Atg1	FALSE	0.501264	1.32962	0.101338	0	0.522537	0.095383	0	0.330451	0.0928856
DPOGS204941	PREDICTED: hypothetical protein LOC726188	NA	TRUE	0.501264	1.24652	0.608029	0.753997	0.313522	1.1446	1.44885	1.7624	0.743085
DPOGS210614	DPOGS210614-PA	NA	FALSE	0.501264	1.24652	0.608029	0.753997	0.83606	0.190766	0.310467	0	0.278657
DPOGS210636	hypothetical protein AaeL_AAEL014174	NA	FALSE	0.501264	0.0831014	0.304015	0	0.522537	0.286149	0.310467	0	0
DPOGS204671	PREDICTED: hypothetical protein LOC100578929	CG33510	TRUE	0.501264	3.90576	0.709368	0.471248	2.92621	1.23998	3.72561	1.65225	1.67194
DPOGS201339	FAM92A1 protein	CG6405	FALSE	0.501264	0.166203	0.304015	0.0942496	0.209015	0	0.310467	0.220301	0.0928856
DPOGS209918	Elongation of very long chain fatty acids protein	CG33110	TRUE	0.501264	1.32962	0.912044	0.753997	0.209015	1.1446	2.69072	0.991353	5.01582
DPOGS204116	Cytoplasmic polyadenylation element-binding protein 1	orb	FALSE	0.501264	0.0831014	0.304015	0.376998	0.209015	0.286149	0.413956	0.220301	0.185771
DPOGS201092	GK10277	NA	FALSE	0.501264	0.498608	0.405353	0.188499	0	0.858447	0.724424	1.5421	1.67194
DPOGS207364	hypothetical protein AND_20323	CG14877	FALSE	0.501264	0.58171	0.912044	0.188499	0.83606	0.381532	0	0.660902	0.557313
DPOGS206546	Dipeptidase	CG42750	FALSE	0.501264	0.166203	0.304015	0.471248	0.313522	0.381532	0	0.550751	0.557313
DPOGS206382	Heat shock protein hsp20.8	NA	FALSE	0.501264	0.747912	0.912044	0.565497	1.25409	0.95383	0.413956	0	0.185771
DPOGS206386	Seminal fluid protein CSSFP028	NA	FALSE	0.501264	0.166203	1.72275	0.942496	0.209015	0.381532	0.724424	0.330451	0.185771
DPOGS207632	DPOGS207632-PA	NA	FALSE	0.501264	0.249304	0.304015	0.282749	0.313522	0	0.206978	0.220301	0.185771
DPOGS211048	DPOGS211048-PA	NA	FALSE	0.501264	0.249304	0	0.0942496	0.209015	0.095383	0.103489	0.11015	0.185771
DPOGS209233	Putative tissue-nonspecific alkaline phosphatase	CG10827	TRUE	0.501264	0.664811	0.506691	0.471248	1.04507	0.763064	1.75931	1.3218	0.928856
DPOGS208189	NO-insensitive guanylyl cyclase	NA	FALSE	0.501264	0.332405	0.608029	0.376998	0.41803	0.190766	0.103489	0.660902	0.557313
DPOGS213791	FMRFamide-related peptides	NA	FALSE	0.501264	0.249304	0.202676	0	0.104507	0.667681	0.931402	1.43195	1.02174
DPOGS206250	AGAP001126-PA	NA	FALSE	0.501264	0.664811	0.709368	0.471248	0.83606	0.858447	0.620934	0.660902	0.743085
DPOGS210264	Venom allergen 5	CG43776	TRUE	0.501264	0.0831014	0.709368	0.188499	0.83606	0.476915	1.03489	5.94812	5.38736
DPOGS202934	conserved hypothetical protein	St3	FALSE	0.501264	0	0.608029	0.0942496	0	0.286149	0.206978	0.440601	0.464428
DPOGS204855	PREDICTED: similar to AGAP011539-PA	Dnai2	FALSE	0.501264	0.0831014	0.202676	0.0942496	0.104507	0.381532	0	0.220301	0.0928856
DPOGS204773	hypothetical protein TcasGA2_TC000396	NA	TRUE	0.501264	0.332405	0.405353	0.753997	1.04507	0.190766	1.03489	1.1015	0.650199
DPOGS211612	Neuroglobin	NA	TRUE	0.501264	1.24652	1.11472	1.03675	0.940567	0.572298	0.931402	0.440601	0.83597
DPOGS211722	DPOGS211722-PA	CG30098	FALSE	0.501264	0	0	0.188499	0.940567	0.858447	0.310467	0.11015	0.185771
DPOGS208393	Chemosensory protein 15	NA	TRUE	0.501264	2.99165	1.01338	1.03675	1.4631	1.90766	6.31283	9.14247	4.64428
DPOGS212612	Sugar transporter protein 3	NA	FALSE	0.501264	0.249304	0.810706	0	0.522537	0	0.103489	0.330451	0.278657
DPOGS212627	Serine/threonine-protein phosphatase 6 regulatory ankyrin repeat subunit C	nompC	FALSE	0.501264	0.58171	0.202676	0.376998	0.41803	0.286149	0.620934	0.330451	1.20751
DPOGS212637	DPOGS212637-PA	ase	FALSE	0.501264	0.332405	1.11472	0.565497	1.04507	0.667681	0.206978	0.550751	0.650199
DPOGS200813	DPOGS200813-PA	CG43996	FALSE	0.501264	0.415507	0.810706	0.188499	1.04507	0.572298	0.517445	0.660902	0.743085
DPOGS205999	Ecdysteroid 22-kinase	NA	TRUE	0.501264	7.31292	27.868	37.0401	78.5896	76.4018	59.6097	38.112	53.2234
DPOGS205758	NIMA-related kinase 8	niki	TRUE	0.501264	0.249304	0.506691	1.50799	0.731552	1.43074	0.724424	1.65225	0.464428
DPOGS215023	DPOGS215023-PA	CG34176	FALSE	0.501264	0	0.608029	0.188499	0	0.190766	0	0.660902	0.371542
DPOGS212413	Putative dynein light chain 4 axonemal	CG8407	FALSE	0.501264	0.498608	0.101338	0.188499	0.522537	0.667681	0.620934	0.220301	1.20751
DPOGS202965	DPOGS202965-PA	NA	FALSE	0.501264	1.32962	0.608029	0	0.313522	1.04921	0.517445	0.440601	0.371542
DPOGS200467	DPOGS200467-PA	CG5142	FALSE	0.501264	0.664811	0.810706	1.50799	0.313522	0.286149	0.827913	0.881202	0.371542
DPOGS201192	Lipase	NA	FALSE	0.501264	0.997216	0.709368	0.659747	0.627045	0.190766	0.103489	0.881202	0.185771
DPOGS212239	Endonuclease-reverse transcriptase	NA	FALSE	0.501264	0.166203	0.709368	0.188499	0.41803	0.190766	0.620934	0.660902	3.99408
DPOGS209461	DNA-binding protein D-ETS-6	aop	FALSE	0.501264	0.498608	0.405353	0.282749	0.209015	0.190766	0.517445	0.440601	0.743085
DPOGS209463	Ets at 21C isoform B	Ets21C	FALSE	0.501264	0.415507	0.101338	0	0.41803	0.095383	0.931402	0.220301	0.464428
DPOGS209443	DPOGS209443-PA	NA	FALSE	0.501264	0.249304	0.101338	0.188499	0.313522	0.476915	0.310467	0	0.464428
DPOGS212913	DNA-directed DNA polymerase epsilon 2	DNApol-epsilon58	FALSE	0.501264	0	0.709368	0.565497	0.522537	0.190766	0.103489	0	0
DPOGS212303	Putative Copia protein	x16	FALSE	0.501264	0.166203	0.405353	0	0	0.095383	0.103489	0.220301	0.278657
DPOGS205342	Kv channel-interacting protein 2	CG5890	FALSE	0.501264	0.58171	0.912044	0.659747	0.313522	0.190766	0.724424	0.440601	0.371542
DPOGS205346	PREDICTED: similar to Maternal transcript 89Bb CG6814-PA	asun	FALSE	0.501264	0.498608	0.709368	0.282749	1.14958	0	1.44885	0.550751	0.83597
DPOGS204527	GH20748	NA	FALSE	0.501264	0.332405	0.506691	0.0942496	0.731552	0.381532	0.931402	0.881202	0.185771
DPOGS209750	Pyridoxine 5'-phosphate oxidase	sgll	FALSE	0.501264	0.664811	0.608029	0.942496	0.940567	0.476915	0.724424	0	0.557313
DPOGS206763	ITG-containing peptide	spab	FALSE	0.501264	0.332405	0	0.0942496	0	0.667681	0.206978	0.550751	0.0928856
DPOGS212080	DPOGS212080-PA	AhcyL1	FALSE	0.501264	0.0831014	0.405353	0.188499	0.313522	0.476915	0	0.330451	0.557313
DPOGS206720	Tetratricopeptide repeat protein 30A	NA	FALSE	0.501264	0.58171	0.202676	0.471248	0.313522	0.381532	0.724424	0.550751	0.185771
DPOGS211659	Equilibrative nucleoside transporter 4	Ent3	FALSE	0.501264	0.332405	0.304015	0	0.209015	0.667681	0.310467	0.991353	0.371542
DPOGS206188	DPOGS206188-PA	NA	FALSE	0.501264	0	0.506691	0.0942496	0	0	0	0	0
DPOGS202571	N-acetyltransferase 2	AANATL7	TRUE	0.501264	1.49582	0.608029	0.848246	0.83606	1.62151	1.65583	1.7624	1.76483
DPOGS207680	hypothetical protein TcasGA2_TC008340	NA	TRUE	0.501264	0.332405	0.101338	0.188499	17.8708	0.095383	79.9971	1.3218	165.058
DPOGS202596	Diuretic hormone 31	Dh31	FALSE	0.501264	0.0831014	0.506691	0.0942496	0.41803	0.572298	0.517445	1.21165	0.743085
DPOGS202587	Catalase	NA	TRUE	0.501264	0.415507	0.709368	0.282749	0.627045	0.095383	1.03489	2.75376	1.02174
DPOGS211986	DPOGS211986-PA	CG43078	FALSE	0.501264	0.58171	0.405353	0.188499	0.83606	0.381532	0.827913	1.5421	0.464428
DPOGS211694	Fatty acyl-CoA reductase 1	NA	FALSE	0.501264	0.166203	0.304015	0.0942496	0.104507	0	0	0.11015	0
DPOGS200678	Cuticular protein RR-2 motif 63	NA	TRUE	0.501264	129.223	0.304015	2.73324	12.8544	1.43074	28.563	4.07556	20.8993
DPOGS200223	Aldehyde oxidase 2	NA	TRUE	0.501264	2.49304	0.810706	5.84347	3.55325	4.29223	2.69072	1.43195	3.90119
DPOGS204607	DPOGS204607-PA	Whamy	FALSE	0.501264	0.249304	0.202676	0	0	0.095383	0.517445	0.220301	0.928856
DPOGS202585	Dopamine receptor-1	Dop1R1	FALSE	0.501264	0.249304	0.202676	0.0942496	0.209015	0.190766	0.517445	0.771052	0.464428
DPOGS204795	Facilitated trehalose transporter Tret1 like protein	NA	FALSE	0.501264	1.16342	0.202676	0	0.41803	0.095383	0.310467	0	0.0928856
DPOGS204804	Nk homeobox protein	slou	FALSE	0.501264	0.249304	0.304015	0.376998	0.627045	0.286149	0.206978	0.550751	0.557313
DPOGS202746	GK22487	sosie	TRUE	0.501264	2.16064	1.11472	0.188499	1.88113	0.572298	0.620934	0.771052	3.52965
DPOGS209113	GI10844	NA	TRUE	0.501264	0.664811	1.72275	1.88499	1.14958	1.81228	1.13838	2.09286	2.41502
DPOGS212242	DPOGS212242-PA	NA	TRUE	0.501264	2.07753	0.101338	3.39298	0.104507	2.57534	0.724424	3.63496	1.39328
DPOGS213315	DPOGS213315-PA	NA	FALSE	0.501264	0.249304	0.709368	0.471248	0.522537	0.572298	1.13838	0.330451	0.650199
DPOGS209939	Dicer1	NA	TRUE	0.501264	0.415507	0.912044	1.13099	0.940567	1.1446	0.931402	1.87256	0.743085
DPOGS200386	Putative Sec24B protein	NA	FALSE	0.501264	0.0831014	0.506691	0.565497	0.522537	0.381532	0.206978	0	0.464428
DPOGS200706	protein kinase c inhibitor	CG2862	FALSE	0.501264	0.249304	0.506691	0.282749	0.522537	0.095383	0.103489	0.11015	0.0928856
DPOGS213312	hypothetical protein AND_01234	NA	FALSE	0.501264	0.997216	0.810706	0.376998	0.83606	0.572298	0.517445	0.440601	0.650199
DPOGS209072	Protein FAM38B	NA	FALSE	0.501264	0.831014	0.608029	0.565497	0.41803	0.190766	0.620934	0.440601	0.743085
DPOGS204651	Solute carrier organic anion transporter family member 5A1 isoform 1	Oatp30B	FALSE	0.501264	0.58171	0.202676	0	0.313522	0.286149	0.206978	0	0.0928856
DPOGS206987	PREDICTED: similar to AGAP003031-PA	NA	FALSE	0.401011	0.664811	0.810706	0.282749	0.104507	0.572298	0.206978	0.440601	0.278657
DPOGS206923	Optomotor-blind protein	NA	FALSE	0.401011	0.664811	0.506691	0.188499	1.25409	0.476915	0.931402	2.20301	0.650199
DPOGS207036	DPOGS207036-PA	alrm	TRUE	0.401011	0.997216	1.01338	0.0942496	2.50818	0.763064	3.41514	1.5421	2.78657
DPOGS206892	Amiloride-sensitive cation channel 2-B neuronal like protein	NA	FALSE	0.401011	0.498608	0	0.0942496	0.522537	0	0	0.330451	0.185771
DPOGS204440	Synaptic vesicle protein	NA	TRUE	0.401011	0.664811	0.912044	0.848246	0.940567	1.23998	4.13956	7.93082	6.96642
DPOGS204433	DPOGS204433-PA	NA	FALSE	0.401011	0.498608	0.709368	0.471248	0.209015	0.572298	0.827913	0.660902	0.0928856
DPOGS204454	DPOGS204454-PA	CG7906	FALSE	0.401011	0.498608	0.810706	0.848246	0.940567	0.858447	0	0.220301	0.278657
DPOGS204416	Serpin-2	NA	TRUE	0.401011	0.498608	1.21606	11.6869	0.731552	1.52613	2.58723	0.550751	0.557313
DPOGS204396	DPOGS204396-PA	NA	FALSE	0.401011	0.747912	0.101338	0.565497	0.313522	0.190766	0.103489	0	0.185771
DPOGS210982	Serine protease like protein	CG18735	FALSE	0.401011	0.166203	0.912044	0.188499	0.313522	0.190766	0	0	0
DPOGS211000	Transcription factor deformed	Dfd	FALSE	0.401011	0.249304	0.912044	0.471248	0.522537	0.095383	0.620934	0.440601	0.371542
DPOGS203911	V-type proton ATPase subunit a	NA	FALSE	0.401011	0	0.405353	0.282749	0.522537	0.381532	0.413956	0.550751	0.464428
DPOGS201528	DPOGS201528-PA	NA	TRUE	0.401011	0.831014	0.709368	1.31949	0.83606	0.858447	1.55234	2.20301	1.48617
DPOGS201413	DPOGS201413-PA	diptericinA	TRUE	0.401011	5.9833	1.92543	1.22524	1.4631	4.67377	8.90006	4.62631	8.3597
DPOGS211151	Peropsin	NA	TRUE	0.401011	0.664811	1.11472	0.471248	0.731552	0.572298	0.620934	1.1015	1.11463
DPOGS211213	DPOGS211213-PA	CG43123	FALSE	0.401011	0.0831014	0.506691	0	0.522537	0.381532	0.310467	0.11015	0.371542
DPOGS203783	conserved hypothetical protein	CG15580	TRUE	0.401011	0.415507	0.405353	0.376998	0	1.04921	1.55234	1.3218	1.39328
DPOGS203833	Sugar transporter	NA	FALSE	0.401011	1.24652	0.709368	0.659747	0.731552	0.476915	0.413956	0.550751	0.650199
DPOGS203837	DPOGS203837-PA	CG8945	FALSE	0.401011	0	0.608029	0.471248	0.313522	0.286149	0.413956	0.881202	0.83597
DPOGS203652	Lachesin	DIP-beta	FALSE	0.401011	1.16342	0.506691	0.848246	0.940567	0.381532	0.517445	0.550751	0.650199
DPOGS211882	Ligand-gated chloride channel3 protein	Lcch3	FALSE	0.401011	0.166203	0.506691	0.471248	0	0.190766	0.206978	0.440601	0.0928856
DPOGS210747	Putative pickpocket	NA	TRUE	0.401011	0.498608	1.01338	0.848246	0.83606	0.286149	0.517445	1.3218	1.11463
DPOGS213080	Surfeit 5	NA	TRUE	0.401011	0.332405	1.21606	2.73324	0.209015	1.43074	1.44885	0.220301	0.185771
DPOGS213155	hypothetical protein SINV_02779	NA	TRUE	0.401011	0.166203	1.62141	0.0942496	0.522537	0.667681	1.24187	1.21165	1.57905
DPOGS210098	hypothetical protein AaeL_AAEL014743	NA	FALSE	0.401011	0.415507	0.608029	0.376998	0.627045	1.1446	0.827913	0.330451	0.928856
DPOGS210054	Knockout	NA	FALSE	0.401011	0.415507	0.405353	0.376998	0.41803	0.190766	0.517445	0.550751	0.743085
DPOGS202820	DPOGS202820-PA	B4	FALSE	0.401011	0	0.506691	0.282749	0.209015	0.095383	0.310467	0.220301	0.0928856
DPOGS214300	DPOGS214300-PA	NA	FALSE	0.401011	0.166203	0.506691	0.0942496	0.104507	0	0.103489	0	0
DPOGS214740	DPOGS214740-PA	NA	FALSE	0.401011	0.166203	0.101338	0.0942496	0.104507	0	0.206978	0.220301	0.185771
DPOGS205639	Achaete-scute protein ASH1	sc	TRUE	0.401011	1.49582	0.709368	0.565497	1.04507	0.667681	0.620934	1.21165	0.557313
DPOGS205615	DPOGS205615-PA	NA	FALSE	0.401011	0.664811	0	0.188499	0.209015	0.190766	0.310467	0.330451	0.185771
DPOGS213037	hypothetical protein SINV_11999	NA	FALSE	0.401011	0.166203	0	0.188499	0.209015	0.286149	0.413956	0.440601	0.557313
DPOGS210837	PREDICTED: uncharacterized protein LOC100863408	alpha4GT1	FALSE	0.401011	0.0831014	0.202676	0.376998	0	0.190766	0.206978	0.660902	0.185771
DPOGS210791	GL13007	Hs3st-B	FALSE	0.401011	0.332405	0.202676	0.565497	0.313522	0.286149	0	0.220301	0
DPOGS206122	DPOGS206122-PA	NA	FALSE	0.401011	0.249304	0.101338	0.188499	0.104507	0	0.310467	0	0.0928856
DPOGS206152	DPOGS206152-PA	CG9021	FALSE	0.401011	0.166203	0.405353	0.659747	0.41803	0.381532	0.931402	1.87256	0.650199
DPOGS213601	DPOGS213601-PA	NA	FALSE	0.401011	0	0.101338	0.0942496	0.104507	0.190766	0	0.11015	0
DPOGS204177	DPOGS204177-PA	NA	FALSE	0.401011	0.166203	0.101338	0	0.41803	0.095383	0.103489	0.11015	0
DPOGS204186	DPOGS204186-PA	capu	FALSE	0.401011	0.0831014	0.101338	0.188499	0.104507	0.286149	0.620934	0.220301	0
DPOGS203152	DPOGS203152-PA	p130CAS	FALSE	0.401011	0.498608	0.304015	0.282749	0.41803	0.572298	0.620934	0.771052	0.557313
DPOGS212110	Leucine-rich repeat transmembrane protein FLRT1	NA	FALSE	0.401011	0.415507	0.202676	0.188499	0.41803	0.190766	0.206978	0.220301	0
DPOGS215717	DPOGS215717-PA	NA	FALSE	0.401011	0.332405	0.405353	0.188499	0.41803	0.190766	0.206978	0.220301	0.185771
DPOGS215736	Adenylate kinase isoenzyme 6 like protein	Ak6	FALSE	0.401011	1.99443	0.608029	0.471248	0.522537	1.71689	0.103489	0.991353	0.743085
DPOGS215636	Putative Short stature homeobox protein	CG34367	FALSE	0.401011	0.166203	0.709368	0.0942496	0.313522	0.286149	0.310467	0.220301	0.185771
DPOGS215630	PREDICTED: hypothetical protein LOC100744898 isoform 1	CG15506	TRUE	0.401011	5.23539	0.912044	1.31949	3.34424	1.81228	4.34654	1.43195	9.28856
DPOGS207744	putative cuticle protein CPH43	NA	FALSE	0.401011	0.0831014	1.82409	0.471248	0.104507	0.095383	0.103489	0.220301	0.650199
DPOGS208675	DPOGS208675-PA	NA	FALSE	0.401011	0.0831014	0.304015	0.188499	0.209015	0	0	0.330451	0
DPOGS200081	DPOGS200081-PA	Nup133	FALSE	0.401011	0.332405	0.506691	0.376998	0.41803	0.286149	0.620934	0.771052	0.371542
DPOGS215257	hypothetical protein AaeL_AAEL000504	NA	FALSE	0.401011	0.58171	0.304015	0.282749	0.313522	0.572298	0.517445	0.660902	0.278657
DPOGS206661	DPOGS206661-PA	NA	FALSE	0.401011	0.166203	0.101338	0	0.104507	0.286149	0	0.330451	0.185771
DPOGS206697	DPOGS206697-PA	CG14743	FALSE	0.401011	0.0831014	0	0	0	0.095383	0	0.11015	0.0928856
DPOGS206594	Cytochrome P450 CYP339A1	Cyp12a4	FALSE	0.401011	0.664811	0.304015	1.22524	1.98564	0.286149	0.310467	0.220301	0.464428
DPOGS208603	hypothetical protein TcasGA2_TC015528	NA	FALSE	0.401011	0.332405	0	0.376998	0.104507	0.286149	0.413956	0.660902	0
DPOGS212035	GH17461	NA	TRUE	0.401011	0.332405	1.21606	0.659747	1.56761	2.09843	2.79421	3.30451	6.13045
DPOGS203514	DPOGS203514-PA	RhoGEF3	FALSE	0.401011	0.997216	0.405353	0.0942496	0.209015	2.09843	0.827913	0.11015	0.371542
DPOGS203570	AGAP011143-PA	NA	FALSE	0.401011	0	0.101338	0.0942496	0	0	0.206978	0.220301	0.0928856
DPOGS205542	hypothetical protein AND_05828	Six4	FALSE	0.401011	0.831014	0	0.471248	0.104507	0.286149	0.517445	0.771052	0.464428
DPOGS208157	Anoctamin-8	NA	FALSE	0.401011	0.831014	0.202676	0.188499	0.313522	0.572298	0.724424	1.43195	0.743085
DPOGS214808	Putative tetratricopeptide repeat protein 37	NA	FALSE	0.401011	0.0831014	0.202676	0.282749	0.522537	0.190766	0.620934	0	1.3004
DPOGS209148	Hexaprenyldihydroxybenzoate methyltransferase	CG9249	TRUE	0.401011	0.58171	0.810706	1.03675	0.522537	1.23998	0.931402	1.1015	0.278657
DPOGS209194	Solute carrier family 22 member 21 like protein	NA	FALSE	0.401011	1.08032	1.01338	0.282749	0	0.572298	0.310467	0.991353	0.928856
DPOGS209210	hypothetical protein TcasGA2_TC010230	Rip11	FALSE	0.401011	0.249304	0.202676	0.565497	0.313522	0	0.103489	0.660902	0.464428
DPOGS209216	DPOGS209216-PA	NA	FALSE	0.401011	0.249304	0.405353	0.282749	0.522537	0.667681	0.310467	0.220301	0.464428
DPOGS210452	Putative ciliary dynein heavy chain	Dhc98D	FALSE	0.401011	0.332405	0	0.188499	0.522537	0.476915	0.206978	0.440601	0.0928856
DPOGS203623	DPOGS203623-PA	NA	FALSE	0.401011	0.58171	0.709368	0.471248	0.41803	0.190766	0.413956	0.330451	0.743085
DPOGS201163	DPOGS201163-PA	NA	FALSE	0.401011	0.166203	0.608029	0.282749	0.627045	0.190766	0.310467	0.550751	0.83597
DPOGS200901	PREDICTED: hypothetical protein LOC100119593	Socs16D	FALSE	0.401011	0.498608	0.405353	0.188499	0.313522	0.286149	0.724424	0.440601	0.278657
DPOGS214412	DPOGS214412-PA	NA	FALSE	0.401011	0.166203	0	0.0942496	0	0	0	0.11015	0.0928856
DPOGS206451	trypsin	CG34290	FALSE	0.401011	0.415507	0.810706	0.565497	0.83606	0.286149	0.206978	0.330451	0.278657
DPOGS200826	DPOGS200826-PA	NA	FALSE	0.401011	0.332405	0.608029	0.282749	0.313522	0.763064	0.413956	0.771052	0.928856
DPOGS215817	Sulfakinin	Dsk	FALSE	0.401011	0.0831014	0.101338	0.188499	0.104507	0	0	0.11015	0
DPOGS205064	DPOGS205064-PA	NA	FALSE	0.401011	0.166203	0.304015	0.376998	0.522537	0.381532	0.206978	0.440601	0.371542
DPOGS212583	TPR repeat-containing protein	NA	FALSE	0.401011	0.249304	0.101338	0	0.731552	1.04921	1.8628	0.771052	0.650199
DPOGS200611	DPOGS200611-PA	NA	FALSE	0.401011	0.58171	0.202676	0.376998	0.627045	0.476915	0.517445	0.330451	0.928856
DPOGS212283	DPOGS212283-PA	NA	FALSE	0.401011	0.498608	1.3174	0.282749	0.313522	0	0.413956	0.881202	0.185771
DPOGS208274	DPOGS208274-PA	NA	FALSE	0.401011	0.498608	0.304015	0.282749	0.83606	0.572298	0.517445	0.550751	0.464428
DPOGS208277	DPOGS208277-PA	pre-mod(mdg4)-K	FALSE	0.401011	0.58171	1.01338	0.848246	0.627045	0.858447	0.931402	0.881202	0.650199
DPOGS208281	DPOGS208281-PA	NA	TRUE	0.401011	0.664811	1.21606	0.659747	0.522537	0.286149	1.03489	1.21165	0.928856
DPOGS208265	conserved hypothetical protein	pre-mod(mdg4)-G	FALSE	0.401011	0.332405	0.608029	0.565497	0.313522	0.858447	0.517445	0.220301	0.557313
DPOGS208250	DPOGS208250-PA	NA	FALSE	0.401011	0.166203	0.608029	0.188499	0.41803	0.286149	0	0.550751	0.371542
DPOGS208245	DPOGS208245-PA	NA	FALSE	0.401011	0.747912	0.304015	0.565497	0.209015	0.667681	0.103489	0.881202	0.743085
DPOGS208243	DPOGS208243-PA	NA	TRUE	0.401011	0.332405	0.709368	1.13099	1.04507	0.667681	0.724424	1.3218	0.743085
DPOGS216203	GD24359	CG32017	FALSE	0.401011	0.332405	0.101338	0.0942496	0.209015	0.190766	1.34536	1.65225	0.0928856
DPOGS216207	Small heat shock protein	NA	FALSE	0.401011	0.498608	0.304015	0.0942496	0.522537	0.572298	0.103489	0.220301	0.278657
DPOGS206366	Putative multiple inositol polyphosphate phosphatase 1	NA	FALSE	0.401011	0.166203	0.101338	0	0	0.190766	0.103489	0	0
DPOGS211574	DPOGS211574-PA	NA	FALSE	0.401011	0.415507	0.101338	0.471248	0.313522	0.381532	0.724424	0.220301	0
DPOGS212834	DPOGS212834-PA	l(2)k09913	FALSE	0.401011	0.0831014	0.608029	0.0942496	0.627045	0.286149	0.310467	0.11015	0.278657
DPOGS212869	DPOGS212869-PA	NA	FALSE	0.401011	0	0	0.188499	0.104507	0	0.103489	0	0
DPOGS215413	Neither inactivation nor afterpotential protein G	CG9519	FALSE	0.401011	0.332405	0	0.188499	0.104507	0.286149	0.620934	0.550751	0.278657
DPOGS207946	Tartan/capricious protein	CG7509	FALSE	0.401011	0.249304	0.405353	0.188499	0.313522	0.476915	0.724424	0.440601	0.743085
DPOGS207975	Cuticular protein RR-1 motif 45	NA	TRUE	0.401011	15.2907	0.709368	1.13099	0.731552	0.858447	2.79421	0.991353	2.97234
DPOGS207926	Cuticular protein RR-1 motif 24	NA	TRUE	0.401011	16.1217	0.912044	0.376998	179.753	0.95383	227.262	3.30451	213.172
DPOGS215597	Putative blood vessel epicardial substance	NA	FALSE	0.401011	0.498608	0	0.188499	0.209015	0.763064	0.206978	0.440601	1.11463
DPOGS207898	hypothetical protein TcasGA2_TC007089	NA	FALSE	0.401011	0.58171	0.506691	0.376998	0.940567	0.763064	1.24187	1.65225	0.371542
DPOGS201667	Chordin	NA	FALSE	0.401011	0.415507	0.405353	0.188499	0.522537	0.190766	0.413956	0.771052	0.464428
DPOGS201674	hypothetical protein G5I_11682	ssp5	FALSE	0.401011	0	0.304015	0.376998	0.313522	0.286149	0	0	0
DPOGS213802	DPOGS213802-PA	CG4951	FALSE	0.401011	0.166203	0.405353	0.565497	0.313522	0.286149	0.413956	0.771052	0.743085
DPOGS213801	DPOGS213801-PA	Incenp	FALSE	0.401011	0.58171	0.304015	0.376998	0.41803	0.190766	0.620934	1.5421	0.557313
DPOGS211775	Putative cAMP-dependent protein kinase catalytic subunit	CG9222	FALSE	0.401011	0.0831014	0.405353	0.376998	0.731552	0.095383	0.103489	0.11015	0
DPOGS213350	Ubiquitin-conjugating enzyme E2T like protein	CG3473	FALSE	0.401011	0.249304	0	0.659747	0.522537	0.095383	0	0.660902	0.185771
DPOGS215286	TRAS3 protein	NA	FALSE	0.401011	0.249304	0.405353	0.188499	0.41803	0.286149	0.517445	1.5421	0.371542
DPOGS211421	Unc-5	NA	FALSE	0.401011	1.49582	0.810706	0.565497	0.313522	0.572298	0.724424	1.43195	0.650199
DPOGS202089	hypothetical protein TcasGA2_TC010296	NA	FALSE	0.401011	0.0831014	0.304015	0	0.209015	0	0.310467	1.5421	0.0928856
DPOGS209382	PREDICTED: similar to predicted protein	CG17599	FALSE	0.401011	0.332405	0.810706	0.942496	0.522537	0.286149	0.310467	1.21165	0.278657
DPOGS209394	DPOGS209394-PA	NA	TRUE	0.401011	1.32962	1.3174	0.565497	0.41803	0.095383	0.310467	1.65225	0.557313
DPOGS204981	hypothetical protein AND_14371	NA	FALSE	0.401011	0.0831014	0.304015	0.942496	0.313522	0.095383	0	0.440601	1.20751
DPOGS204975	Cuticular protein RR-2 motif 72	NA	TRUE	0.401011	1.16342	0.101338	0	0.731552	0.095383	2.58723	0.220301	1.76483
DPOGS213246	PREDICTED: hypothetical protein LOC100740813	NA	FALSE	0.401011	0.0831014	0.304015	0.0942496	0.104507	0	0	0	0
DPOGS209499	Bicaudal C	BicC	FALSE	0.401011	0.332405	0	0.188499	0.209015	0	0.206978	0.11015	0.371542
DPOGS209513	Putative PX domain containing serine/threonine kinase	NA	FALSE	0.401011	0.166203	0.608029	0.565497	1.56761	0.476915	0.620934	0.550751	0.464428
DPOGS209517	Sensitized chromosome inheritance modifier 19	NA	FALSE	0.401011	0.249304	0.304015	0.471248	0.209015	0.190766	0	0.220301	0
DPOGS202509	DPOGS202509-PA	NA	FALSE	0.401011	0	0.101338	0	0.104507	0.381532	0.413956	0.991353	0.278657
DPOGS215509	Gag protein	CG1910	FALSE	0.401011	0.166203	0.304015	0	0	0	0	0.220301	0.0928856
DPOGS209684	GH12859	NA	TRUE	0.401011	1.82823	0.101338	0.282749	0.940567	0.381532	1.65583	0.550751	1.48617
DPOGS213870	DPOGS213870-PA	NA	FALSE	0.401011	0.0831014	0.405353	0	0.104507	0.190766	0.103489	0.220301	0.0928856
DPOGS215205	Putative Bardet-Biedl syndrome 5	CG1126	FALSE	0.401011	0.249304	0.506691	0.376998	0.313522	0.286149	0.103489	0.330451	0.371542
DPOGS215164	Dorsal interacting protein 3	NA	FALSE	0.401011	0.249304	0.101338	0.565497	0.104507	0.381532	0	0.11015	0.185771
DPOGS201802	Carboxyl/choline esterase CCE017a	NA	FALSE	0.401011	0.0831014	0.202676	0	0.313522	0	0.310467	0.220301	0.278657
DPOGS201024	kkiamre, putative	NA	FALSE	0.401011	0.0831014	0	0.659747	0.104507	0.381532	0	0.220301	0.557313
DPOGS201037	Meiotic nuclear division protein 1 homolog	CG9279	FALSE	0.401011	0.415507	0.506691	0.376998	0.313522	0.572298	0.931402	0.660902	0.743085
DPOGS211681	Gag protein	NA	FALSE	0.401011	0.664811	0.304015	0.753997	0.41803	0.763064	0.103489	0.11015	0.928856
DPOGS214913	Putative beat protein	beat-VI	FALSE	0.401011	0.415507	0.202676	0.0942496	0.104507	0.190766	0.310467	0.220301	0.185771
DPOGS209534	Hormone receptor 51	NA	FALSE	0.401011	0	0.506691	0.188499	0.209015	0.095383	0.206978	0	0
DPOGS200496	Non-metastatic cells 5 protein expressed in	nmdyn-D6	TRUE	0.401011	1.08032	0.202676	0.942496	0.83606	1.04921	2.17327	1.7624	0.928856
DPOGS211551	Hdd1-like protein	NA	TRUE	0.401011	2.65924	0.810706	0.188499	0.209015	0.858447	0.413956	4.29586	1.76483
DPOGS204951	PiggyBac transposable element-derived protein 3	NA	FALSE	0.401011	0	0.608029	0.282749	0.209015	0.286149	0.310467	0.330451	0.743085
DPOGS205995	DPOGS205995-PA	NA	FALSE	0.401011	0.332405	1.01338	0.376998	0.41803	0.095383	0.310467	0.440601	0.83597
DPOGS210621	Caveolin	CG14292	FALSE	0.401011	0.332405	0.608029	0.565497	0.522537	0.286149	1.03489	0.550751	0.557313
DPOGS201306	Alpha amylase	NA	FALSE	0.401011	0.498608	0.304015	1.13099	0.104507	0.476915	0.413956	0.440601	0.928856
DPOGS201298	hypothetical protein TcasGA2_TC014253	NA	FALSE	0.401011	0.0831014	0.608029	0.282749	0.522537	0.381532	0.310467	0.440601	0.650199
DPOGS201350	PREDICTED: similar to Olig family CG5545-PA	Oli	FALSE	0.401011	0.498608	0.912044	0.282749	0.41803	1.62151	0.724424	1.3218	0.743085
DPOGS216131	pickpocket	NA	FALSE	0.401011	0.166203	0.202676	0	0	0.476915	0.310467	0	0.185771
DPOGS204115	DPOGS204115-PA	CG6163	FALSE	0.401011	0.914115	0.506691	0.848246	0.627045	0.763064	0.827913	0.660902	0.278657
DPOGS210530	Ecdysteroid 22-kinase	NA	TRUE	0.401011	6.81431	0.912044	0.282749	7.83806	2.67072	2.79421	7.82067	1.85771
DPOGS206532	Nucleolar protein 10	CG3831	FALSE	0.401011	0.997216	0.506691	0.659747	0.522537	0.572298	0.724424	0.991353	1.02174
DPOGS201875	Tetrameric potassium-selective cyclic nucleotide gated channel	sei	TRUE	0.401011	0.664811	0.709368	0.376998	0.627045	0.667681	2.48374	3.74511	1.9506
DPOGS202945	Putative transmembrane protease serine	Corin	FALSE	0.401011	0.0831014	0	0	0.41803	0.190766	0.517445	0.11015	1.02174
DPOGS202943	DPOGS202943-PA	CG15143	FALSE	0.401011	0.58171	0.608029	0.753997	0.41803	0.095383	0.310467	0.11015	0
DPOGS210222	Cuticle protein 1	Cpr65Av	TRUE	0.401011	85.3451	0.912044	3.95848	27.6945	0.381532	18.7315	3.30451	66.8776
DPOGS210244	DPOGS210244-PA	NA	FALSE	0.401011	0.166203	0.202676	0.0942496	0.104507	0.190766	0.206978	0.220301	0.185771
DPOGS205182	DPOGS205182-PA	pdm3	FALSE	0.401011	0.166203	0.405353	0.0942496	0	0.190766	0	0	0.0928856
DPOGS212676	GJ20794	NA	TRUE	0.401011	2.40994	0.405353	1.13099	1.25409	5.91374	1.44885	1.3218	0.464428
DPOGS204064	DPOGS204064-PA	CG9689	FALSE	0.401011	0.332405	0.101338	0.376998	0.104507	0.095383	0.206978	0.881202	0.185771
DPOGS201564	Dual specificity tyrosine-phosphorylation-regulated kinase 2 isoform 1	Dyrk2	FALSE	0.401011	0.166203	0.608029	0.188499	0.41803	1.04921	0.620934	0.881202	0.743085
DPOGS215060	GK21073	mwh	FALSE	0.401011	0.166203	0.608029	0.188499	0.627045	0	0.103489	0	0
DPOGS213744	Calmodulin-binding protein trpl	NA	FALSE	0.401011	0.332405	0.202676	0	0.104507	0.476915	0.620934	0.330451	0.371542
DPOGS200941	PREDICTED: hypothetical protein LOC100164079	dysf	FALSE	0.401011	0.166203	0.202676	0.0942496	0.522537	0.190766	1.03489	0.330451	0.185771
DPOGS213895	PREDICTED: similar to Mitf CG17469-PB	NA	FALSE	0.401011	0	0.405353	0.0942496	0.313522	0	0.413956	0.220301	0.185771
DPOGS212484	DPOGS212484-PA	cbt	FALSE	0.401011	0.747912	0.405353	0.471248	0.83606	0.381532	1.75931	0.220301	0.743085
DPOGS212469	Galectin	NA	FALSE	0.401011	0.249304	0.405353	0.0942496	0.313522	0.858447	0.517445	0.771052	0.278657
DPOGS204781	Putative N-acetyllactosaminide beta-1,3-N-acetylglucosaminyltransferase	NA	FALSE	0.401011	0.831014	0.810706	0.0942496	0.731552	0.763064	0.620934	1.1015	1.39328
DPOGS204735	Sodium channel protein Nach	NA	FALSE	0.401011	0	0	0	0.209015	0.095383	0.103489	0	0
DPOGS211621	PREDICTED: similar to AGAP002006-PA	NA	FALSE	0.401011	0.332405	0.101338	0.0942496	0.104507	0.381532	0.413956	0.550751	0.278657
DPOGS207235	PREDICTED: similar to AGAP002006-PA	NA	FALSE	0.401011	0.332405	0.304015	0	0.313522	0.763064	0.103489	0.440601	0.0928856
DPOGS200419	DPOGS200419-PA	NA	FALSE	0.401011	0.249304	0	0.282749	0.41803	0.095383	0.103489	0.330451	0.371542
DPOGS200414	Twist protein	NA	FALSE	0.401011	0.332405	0.810706	0.565497	0.731552	0	1.24187	0.330451	1.11463
DPOGS206010	Ecdysteroid 22-kinase	CG9498	TRUE	0.401011	1.32962	0.304015	1.69649	1.25409	0	0.206978	0	0.557313
DPOGS215017	Zinc finger protein 235	NA	TRUE	0.401011	1.08032	0.506691	1.03675	1.25409	0.572298	1.24187	2.42331	0.928856
DPOGS212420	Putative WD repeat domain 66	NA	TRUE	0.401011	0.664811	0.506691	1.60224	1.77663	0.667681	0.620934	3.41466	1.76483
DPOGS201193	hypothetical protein AND_16636	NA	FALSE	0.401011	1.08032	0.202676	0.282749	1.25409	0.858447	0.620934	0	0.371542
DPOGS213429	Intraflagellar transport protein 52	IFT52	FALSE	0.401011	0.415507	0.506691	0.188499	0.41803	0.572298	0.413956	0.771052	0.371542
DPOGS208648	PREDICTED: uncharacterized sugar kinase yeiI-like	NA	FALSE	0.401011	0.747912	1.41874	0.848246	0.731552	0.763064	0.620934	0.440601	0.278657
DPOGS212921	DPOGS212921-PA	CG15650	FALSE	0.401011	0.831014	0	0.188499	0	0	0.413956	0.11015	0.278657
DPOGS214535	DPOGS214535-PA	CG33796	FALSE	0.401011	0.914115	1.01338	0.848246	0.731552	0.190766	0.931402	0.220301	0.557313
DPOGS206279	Putative ornithine carbamoyltransferase	CG2113	FALSE	0.401011	0.664811	0.506691	0.942496	1.04507	0.381532	0.413956	0.771052	0.743085
DPOGS204875	DPOGS204875-PA	CG13674	TRUE	0.401011	18.7809	0.304015	1.69649	104.926	0.858447	106.18	2.64361	108.955
DPOGS206758	Chorion protein	Vm26Ac	FALSE	0.401011	0.498608	0.405353	0.188499	0.41803	0.095383	0	0.11015	0.0928856
DPOGS202689	PREDICTED: similar to predicted protein	lobo	FALSE	0.401011	0.58171	0.304015	0.376998	0.104507	0.381532	0.931402	0.771052	1.20751
DPOGS211658	Cytochrome P450	NA	FALSE	0.401011	0.0831014	0.101338	0.282749	0.522537	0.667681	0.827913	1.98271	0.83597
DPOGS204903	DPOGS204903-PA	NA	FALSE	0.401011	0	0.101338	0.0942496	0	0	0.413956	0.220301	0.0928856
DPOGS200699	PREDICTED: similar to AGAP002006-PA	NA	FALSE	0.401011	0.415507	0.912044	0.565497	0.731552	0.095383	0.206978	0.330451	0.371542
DPOGS206186	DPOGS206186-PA	CG43367	FALSE	0.401011	0	0.304015	0.0942496	0	0	0	0.11015	0
DPOGS209403	TRASDJ	NA	TRUE	0.401011	0.0831014	0.912044	0.376998	0.627045	0.95383	1.24187	1.87256	2.04348
DPOGS215158	DPOGS215158-PA	CG6865	FALSE	0.401011	0	0.405353	0	0.104507	0.572298	0.413956	0.220301	0
DPOGS209287	Putative smile protein	NA	FALSE	0.401011	0.498608	0.202676	0.188499	0.522537	0.95383	0.931402	1.3218	0.371542
DPOGS206499	Putative vestigial	NA	FALSE	0.401011	0.997216	0.506691	0.471248	0.313522	0.858447	0.827913	0.440601	0.650199
DPOGS200675	Cuticular protein RR-2 motif 63	NA	TRUE	0.401011	74.2095	0	0.376998	0	0.190766	2.38025	0	7.33796
DPOGS207901	DUF233 protein	NA	TRUE	0.401011	2.82545	0.304015	0.565497	2.50818	0.572298	4.7605	0.881202	7.24507
DPOGS203102	DPOGS203102-PA	NA	FALSE	0.401011	0.0831014	0.304015	0.0942496	0	0.095383	0.206978	0	0.0928856
DPOGS213229	DPOGS213229-PA	NA	FALSE	0.401011	0.58171	0.101338	0.565497	0.313522	0.190766	0.517445	0.550751	0.278657
DPOGS210661	DPOGS210661-PA	CG11865	FALSE	0.401011	0.0831014	0	0.0942496	0.209015	0.286149	0.103489	0.11015	0.185771
DPOGS210665	DPOGS210665-PA	NA	FALSE	0.401011	0.166203	0.506691	0	0.104507	0.190766	0.310467	0.220301	0
DPOGS203878	Putative Single minded	NA	FALSE	0.401011	0.249304	0.405353	0.0942496	0	0.095383	0.103489	0.11015	0.0928856
DPOGS211761	DPOGS211761-PA	NA	FALSE	0.401011	0.0831014	0	0	0	0.190766	0	0.220301	0.185771
DPOGS209878	Cuticular protein CPR41A	Lcp65Ad	TRUE	0.401011	729.63	7.49903	43.9203	15.1536	11.9229	17.3862	10.3541	13.8399
DPOGS200008	DPOGS200008-PA	CG18809	FALSE	0.401011	0.332405	0.101338	0.188499	0.41803	0.858447	0.827913	0.11015	0.0928856
DPOGS206180	hypothetical protein EAI_00857	beat-VII	FALSE	0.401011	0.166203	0.304015	0.0942496	0.313522	0.572298	0.310467	0.220301	0.464428
DPOGS200886	Fatty acyl-CoA reductase 2 like protein	CG17560	TRUE	0.401011	1.32962	0.202676	0.376998	0.41803	1.04921	1.24187	0.330451	0.650199
DPOGS207319	Retroelement polyprotein	Arc1	FALSE	0.401011	0	0.101338	0	0	0.858447	0.413956	0.220301	0.185771
DPOGS215523	Putative hAT family dimerization domain containing protein expressed	NA	FALSE	0.401011	0.166203	0.405353	0.188499	0.104507	0.667681	0.413956	0.550751	0.185771
DPOGS209236	hypothetical protein TcasGA2_TC000374	Ir93a	FALSE	0.401011	0.332405	0.810706	0.282749	0.41803	0.476915	0.413956	0.550751	0.743085
DPOGS212299	Putative cyclophilin-9	CG17266	FALSE	0.401011	0.0831014	1.41874	0.376998	0.209015	0	2.27676	0.11015	0.371542
DPOGS202393	DPOGS202393-PA	NA	FALSE	0.401011	0	0	0.0942496	0.41803	0.190766	0.206978	0	0
DPOGS215499	PiggyBac transposable element-derived protein 3	CG30484	FALSE	0.401011	0.664811	0.101338	0.0942496	0.731552	0	0.827913	0.330451	0.185771
DPOGS201625	3-oxoacyl	NA	FALSE	0.401011	0.0831014	0.405353	0.282749	0.522537	0.667681	0.206978	0.220301	0.371542
DPOGS200472	Putative gag-pol polyprotein	NA	FALSE	0.401011	0.166203	0.101338	0.0942496	0.313522	0	0.206978	0	0
DPOGS211243	GK13333	NA	FALSE	0.401011	0.249304	1.01338	0.848246	0.522537	0.381532	0.724424	0.550751	0.928856
DPOGS210154	Putative phosphatidylinositol glycan anchor biosynthesis class G	PIG-G	FALSE	0.401011	0.831014	1.11472	0.565497	0.209015	0.667681	0.103489	0.330451	0.185771
DPOGS203895	Fatty-acyl CoA reductase 4	NA	FALSE	0.401011	0.166203	0	0.376998	0.104507	0.095383	0.103489	0	0.0928856
DPOGS210206	DPOGS210206-PA	APC7	TRUE	0.401011	2.65924	0.912044	2.07349	1.14958	1.71689	0.620934	0.881202	0.650199
DPOGS202726	putative elongation factor 1-alpha, partial	eEF1alpha2	FALSE	0.401011	0.498608	0.608029	0.565497	0.313522	0.381532	1.65583	0.771052	1.3004
DPOGS201214	DPOGS201214-PA	CG6928	FALSE	0.401011	0.415507	0.202676	0.565497	0.41803	0.286149	0.413956	0.11015	0.185771
DPOGS206976	PREDICTED: similar to Rabphilin CG11556-PA	Rph	TRUE	0.300758	1.91133	0.912044	1.03675	2.92621	1.33536	3.31165	1.3218	3.34388
DPOGS207005	Phospholipase A2D	NA	TRUE	0.300758	0.0831014	0.405353	0.188499	3.44875	0	3.10467	0.11015	3.34388
DPOGS206921	DPOGS206921-PA	NA	FALSE	0.300758	0.498608	0.202676	0	0.522537	0.476915	0.413956	0.440601	0.371542
DPOGS206867	PREDICTED: uncharacterized protein LOC100880813	NA	FALSE	0.300758	0.166203	0.202676	0.282749	0.41803	0.476915	0.413956	0.881202	0.928856
DPOGS207097	DPOGS207097-PA	CG30183	FALSE	0.300758	0.0831014	0	0.376998	0.104507	0.190766	0.413956	0.11015	0.0928856
DPOGS207174	Iroquois protein	caup	FALSE	0.300758	0	0	0.0942496	0.104507	0	0	0.11015	0
DPOGS207184	Gamma-aminobutyric receptor alpha 2 subunit	NA	FALSE	0.300758	0.332405	0	0.659747	0.83606	0.381532	0.517445	0.660902	0.185771
DPOGS203363	DPOGS203363-PA	NA	FALSE	0.300758	0.166203	0.202676	0.188499	0.104507	0.190766	0	0	0.185771
DPOGS210965	Sex combs reduced protein	NA	FALSE	0.300758	0.0831014	0.202676	0.565497	0.627045	0.476915	0.724424	0.440601	0.371542
DPOGS210945	GA16498	CG31814	FALSE	0.300758	0.166203	0.304015	0.188499	0	0.095383	0.310467	0.330451	0.371542
DPOGS203947	Gag protein	CG6209	FALSE	0.300758	0.166203	1.82409	0	0.313522	0.572298	0.103489	0.11015	0
DPOGS203910	V-type proton ATPase subunit a	NA	FALSE	0.300758	0.166203	0	0.282749	0.627045	0.190766	0.413956	0.440601	0.0928856
DPOGS203988	PREDICTED: similar to CG13310 CG13310-PA	CG13310	FALSE	0.300758	0	0.101338	0.0942496	0.104507	0.095383	0.103489	0.11015	0.0928856
DPOGS201491	DPOGS201491-PA	NA	FALSE	0.300758	0.0831014	0.202676	0.0942496	0.104507	0.095383	0.103489	0.220301	0.185771
DPOGS201529	DPOGS201529-PA	NA	FALSE	0.300758	0.249304	0.912044	0.188499	0.41803	0.572298	1.44885	0.771052	0.743085
DPOGS201545	ATP-binding cassette transporter sub-family A	NA	TRUE	0.300758	1.74513	1.11472	1.03675	0.940567	0.476915	1.24187	4.29586	0.650199
DPOGS211203	Putative dynein beta chain ciliary	NA	FALSE	0.300758	0.166203	0.101338	0.0942496	0.41803	0.572298	0.413956	0	0.185771
DPOGS211072	hypothetical protein AaeL_AAEL014067	CG5048	FALSE	0.300758	0.332405	0.101338	0.282749	0.209015	0.190766	0	0	0.0928856
DPOGS207289	hypothetical protein TcasGA2_TC003893	NA	FALSE	0.300758	0.249304	0	0.188499	0.209015	0.095383	0.310467	0.220301	0.464428
DPOGS208924	Putative fruitless	NA	FALSE	0.300758	0.249304	0	0.0942496	0.41803	0.190766	0.620934	0.991353	0.557313
DPOGS208943	Tetratricopeptide repeat protein 12	CG6980	FALSE	0.300758	0	0.202676	0.188499	0.104507	0.095383	0.103489	0	0.0928856
DPOGS203779	DPOGS203779-PA	CG5556	FALSE	0.300758	0.166203	0.202676	0.0942496	0	0	0.206978	0.220301	0.0928856
DPOGS203722	Nicotinic acetylcholine receptor subunit alpha 5 isoform A	nAChRalpha6	FALSE	0.300758	0	0	0	0	0	0.103489	0.11015	0
DPOGS203645	DPOGS203645-PA	Cyp6a21	FALSE	0.300758	0.831014	0.304015	0.282749	0.209015	0.381532	0.620934	0.330451	0.557313
DPOGS203640	DPOGS203640-PA	NA	FALSE	0.300758	0.0831014	0	0.0942496	0.104507	0.286149	0.103489	0.220301	0.185771
DPOGS203862	GI15892	Vha36-1	FALSE	0.300758	0.166203	0.405353	0.282749	0.209015	0.095383	0.620934	0.771052	0.557313
DPOGS211875	hypothetical protein SINV_00246	NA	FALSE	0.300758	0.332405	1.01338	0.282749	0.41803	0.095383	0.517445	0.440601	1.11463
DPOGS211866	DPOGS211866-PA	CG4294	FALSE	0.300758	0.0831014	0	0.0942496	0.522537	0	0.103489	0.440601	0
DPOGS211862	DPOGS211862-PA	CG13643	FALSE	0.300758	0.415507	0	0.188499	0.41803	0.381532	0	0.330451	0.278657
DPOGS210731	DPOGS210731-PA	NA	FALSE	0.300758	0.166203	0.506691	0.471248	0.104507	0	0.206978	0.11015	0.0928856
DPOGS210689	Putative C3 and PZP alpha-2-macroglobulin domain-containing protein 8	CG30371	FALSE	0.300758	0.332405	0.202676	0.0942496	0.41803	0.667681	0.517445	0.771052	1.02174
DPOGS210752	DPOGS210752-PA	cic	FALSE	0.300758	0.997216	0.202676	0	0.209015	0.190766	0	0.440601	0.371542
DPOGS214146	DPOGS214146-PA	CG10764	FALSE	0.300758	0.166203	0.202676	0.282749	0.209015	0.190766	0.103489	2.31316	0.371542
DPOGS214274	DPOGS214274-PA	NA	FALSE	0.300758	0.58171	0.709368	0.471248	0.627045	0.286149	0.413956	0.660902	0.557313
DPOGS209623	DPOGS209623-PA	sisA	FALSE	0.300758	0	0	0	0.104507	0	0.103489	0.330451	0
DPOGS209581	conserved hypothetical protein	NA	FALSE	0.300758	0.0831014	0	0	0.209015	0	0.206978	0.330451	0.185771
DPOGS213055	Putative ras-related protein Rab-9	NA	FALSE	0.300758	0.332405	0.608029	0.376998	0.41803	0.095383	0.724424	0.220301	1.67194
DPOGS210096	DPOGS210096-PA	NA	FALSE	0.300758	0.831014	0.304015	0.188499	0.209015	0.095383	0.206978	0.220301	0.0928856
DPOGS210061	Putative vitamin k-dependent gamma-carboxylase	GC	FALSE	0.300758	0.166203	0.101338	0.376998	0	0.190766	0	0	0.0928856
DPOGS210035	DPOGS210035-PA	NA	FALSE	0.300758	0.498608	0.101338	0.282749	0.313522	0.858447	0.620934	1.1015	0.464428
DPOGS202793	Putative 1-beta dynein	NA	FALSE	0.300758	0	0	0.0942496	0	0.095383	0	0.11015	0
DPOGS202783	DPOGS202783-PA	NA	FALSE	0.300758	0.332405	0.304015	0.188499	0.522537	0.190766	0.413956	0.11015	0.557313
DPOGS212346	DPOGS212346-PA	wcy	FALSE	0.300758	0.747912	0.304015	0.282749	0.522537	0.190766	0.206978	0.440601	0.278657
DPOGS212343	Putative pipsqueak	psq	FALSE	0.300758	0.249304	0.506691	0.282749	0.41803	1.23998	0.413956	1.1015	0.557313
DPOGS212342	PREDICTED: similar to AGAP000219-PA	CG32819	TRUE	0.300758	1.24652	1.11472	1.88499	1.14958	1.33536	0.724424	1.7624	1.20751
DPOGS212342	PREDICTED: similar to AGAP000219-PA	CG32820	TRUE	0.300758	1.24652	1.11472	1.88499	1.14958	1.33536	0.724424	1.7624	1.20751
DPOGS212332	hypothetical protein TcasGA2_TC003095	Ac76E	FALSE	0.300758	0.58171	0.304015	0.471248	0.41803	0.572298	1.13838	0.550751	0.650199
DPOGS212399	DPOGS212399-PA	Akap200	FALSE	0.300758	0.249304	0.101338	0.0942496	0.209015	0.095383	0.206978	0.11015	0.0928856
DPOGS214326	Putative transposase like protein	NA	FALSE	0.300758	0.415507	0.405353	0.848246	0.627045	0.572298	0.827913	1.87256	0.650199
DPOGS214305	Adenylate cyclase type 10 like protein	NA	FALSE	0.300758	2.07753	0.304015	0.565497	0.627045	1.1446	0.724424	0.660902	0.278657
DPOGS205267	Octopamine/tyramine receptor	Oct-TyrR	FALSE	0.300758	0	0.304015	0	0.104507	0.381532	0.206978	0.330451	0.464428
DPOGS214714	Putative Sidestep protein	side-VII	FALSE	0.300758	0.747912	0.709368	0.565497	0.627045	0.572298	0.517445	0.771052	0.464428
DPOGS214779	Polyprotein	NA	FALSE	0.300758	0.166203	0.202676	0.188499	0.209015	3.43379	1.03489	0.330451	0.743085
DPOGS205628	DPOGS205628-PA	NA	FALSE	0.300758	0.332405	0.304015	0.0942496	0.313522	0.190766	0.206978	0.11015	0.0928856
DPOGS205614	Post-GPI attachment to proteins factor 2 isoform 1	CG7990	FALSE	0.300758	0.166203	0.101338	0.376998	0.313522	0.286149	0.517445	0.660902	0.371542
DPOGS200335	Putative cuticle protein	Cpr64Ac	FALSE	0.300758	0	0.202676	0	0.313522	0.190766	0.413956	0	0.0928856
DPOGS200299	Putative tetratricopeptide repeat protein	CG4525	FALSE	0.300758	0.332405	0.304015	0.376998	0.104507	0.286149	0.517445	0.660902	0.185771
DPOGS206147	DPOGS206147-PA	NA	FALSE	0.300758	0.997216	0.304015	0.188499	0.731552	0.763064	0.620934	0.550751	0.557313
DPOGS215907	Cuticular protein RR-2 motif 87	NA	TRUE	0.300758	10.9694	0	0.0942496	19.9609	0	66.647	0.991353	97.7156
DPOGS215910	Cuticular protein RR-2 motif 82	NA	FALSE	0.300758	0.415507	0.101338	0	0.522537	0	1.13838	0	1.39328
DPOGS200709	PREDICTED: similar to CG13532 CG13532-PA	NA	FALSE	0.300758	0.747912	1.01338	0.471248	0.522537	0.667681	0.724424	0.550751	0.650199
DPOGS211840	DPOGS211840-PA	CG8750	FALSE	0.300758	0.332405	0.202676	0.565497	0.209015	0.286149	0.413956	0.330451	0.371542
DPOGS202298	DPOGS202298-PA	NA	FALSE	0.300758	0.332405	0.709368	0.753997	0.731552	0.572298	0.310467	1.1015	0.743085
DPOGS213529	DPOGS213529-PA	NA	FALSE	0.300758	0	0.202676	0.282749	0.313522	0	0.206978	0.220301	0.185771
DPOGS213623	Sodium/potassium-transporting ATPase subunit alpha-1	Atpalpha	FALSE	0.300758	0.249304	0	0.188499	0.41803	0.095383	0.310467	0.11015	0.185771
DPOGS208792	conserved hypothetical protein	CCDC151	FALSE	0.300758	0.332405	0.304015	0.376998	0.522537	0.095383	0	0.550751	0.557313
DPOGS208822	Notch protein	NA	FALSE	0.300758	0.166203	0.101338	0.376998	0.522537	0	0	0.771052	0.278657
DPOGS208766	Putative piggyBac transposase Uribo1	NA	FALSE	0.300758	0.332405	0.202676	0.188499	1.04507	0.095383	0.724424	0.330451	0.0928856
DPOGS201236	DPOGS201236-PA	CG8184	FALSE	0.300758	0.58171	0.405353	0.282749	0.209015	0.095383	0.206978	0.991353	0.371542
DPOGS212182	DPOGS212182-PA	fj	FALSE	0.300758	0.0831014	0.506691	0.0942496	0.104507	0.190766	0.206978	0.11015	0.0928856
DPOGS212082	Obscurin	NA	FALSE	0.300758	0.332405	0.304015	0.471248	0.41803	0.858447	0.724424	0.220301	0.557313
DPOGS202649	DPOGS202649-PA	NA	FALSE	0.300758	0.747912	0.202676	0.282749	0.522537	0.476915	0.103489	0.440601	0.278657
DPOGS202643	conserved hypothetical protein	rtp	TRUE	0.300758	1.41272	1.01338	0.471248	1.14958	0.858447	1.96629	2.53346	2.32214
DPOGS215669	Trypsin	NA	FALSE	0.300758	0.498608	0.912044	0.376998	0.313522	0.476915	0.827913	0.660902	1.20751
DPOGS215639	Gamma-glutamylcyclotransferase like protein	NA	FALSE	0.300758	0.249304	0.202676	0.282749	0.41803	0	0.103489	0.11015	0.0928856
DPOGS215791	Mitochondrial cardiolipin hydrolase	NA	FALSE	0.300758	0.332405	0.202676	0.188499	0.313522	0.286149	0.206978	0.220301	0.278657
DPOGS207729	DPOGS207729-PA	NA	FALSE	0.300758	0.249304	0.101338	0.0942496	0.209015	0.381532	0.517445	1.87256	0.743085
DPOGS207715	DPOGS207715-PA	CG33286	FALSE	0.300758	0.249304	0.304015	0.0942496	0	0	0.103489	0	0.0928856
DPOGS207707	DPOGS207707-PA	NA	FALSE	0.300758	0.332405	0.202676	0.282749	0.104507	0.381532	0.517445	0.660902	0.928856
DPOGS208755	PREDICTED: 5-hydroxytryptamine receptor 2B-like isoform 1	5-HT2A	FALSE	0.300758	0.498608	0.304015	0	0.104507	0.286149	0.103489	0.550751	0.185771
DPOGS200080	DPOGS200080-PA	NA	FALSE	0.300758	0.249304	0.405353	0.188499	0.313522	0.858447	0.620934	1.1015	0.464428
DPOGS200079	DPOGS200079-PA	NA	FALSE	0.300758	0.332405	0.101338	0	0.313522	0.190766	0.103489	0.330451	0.278657
DPOGS200073	hypothetical protein	teq	FALSE	0.300758	0.166203	0.101338	0.188499	0	0.095383	0.103489	0.11015	0.0928856
DPOGS210885	DPOGS210885-PA	NA	FALSE	0.300758	0.332405	0.304015	0.376998	0.41803	0.095383	0.517445	0.330451	0.650199
DPOGS204235	Putative synaptic vesicle protein 2	NA	FALSE	0.300758	0	0.101338	0	0	0.095383	0	0.550751	0
DPOGS215261	TRAS3 protein	NA	FALSE	0.300758	0.249304	0.405353	0.471248	0.627045	0.095383	0.310467	0.550751	0.743085
DPOGS206683	Putative SET domain containing 3	NA	FALSE	0.300758	0.831014	0.810706	0.188499	0.41803	0.381532	0.310467	0.440601	0.83597
DPOGS214637	DPOGS214637-PA	CG31327	FALSE	0.300758	0.166203	0.506691	0.282749	0.522537	0.381532	0.310467	0.330451	0.743085
DPOGS207476	Putative Bardet-Biedl syndrome 7	NA	FALSE	0.300758	0.415507	0.608029	0.376998	0.41803	0.286149	0.103489	0.660902	0.278657
DPOGS207443	DPOGS207443-PA	CG33160	FALSE	0.300758	0	0.202676	0	0	0	0	0	0
DPOGS212042	DPOGS212042-PA	NA	FALSE	0.300758	0.332405	0.202676	0	0.313522	0.190766	0.206978	0.440601	0.185771
DPOGS203507	DPOGS203507-PA	CG15674	FALSE	0.300758	0.0831014	0.202676	0	0.313522	0	0	0.11015	0
DPOGS203562	PREDICTED: uncharacterized protein KIAA1310 homolog	Rcd1	FALSE	0.300758	0.166203	0.506691	0.376998	0.522537	0.95383	0.827913	1.1015	0.371542
DPOGS203505	DPOGS203505-PA	NA	FALSE	0.300758	0.415507	0.405353	0.0942496	0.41803	0.476915	0.413956	0.660902	0.743085
DPOGS203494	hypothetical protein DAPPUDRAFT_127578	NA	FALSE	0.300758	0.332405	0.405353	0.659747	0.41803	1.52613	0.931402	0.550751	0.743085
DPOGS203483	DPOGS203483-PA	NA	FALSE	0.300758	0.166203	0.202676	0	0.209015	0.190766	0.103489	0.11015	0.278657
DPOGS205512	Putative mitogen-activated protein kinase kinase kinase kinase	NA	FALSE	0.300758	0.249304	0	0.0942496	0	0.190766	0.206978	0.220301	0.0928856
DPOGS205549	PREDICTED: similar to conserved hypothetical protein	CG43795	FALSE	0.300758	0.664811	0.304015	0.188499	0.627045	0.476915	0.517445	0.550751	0.371542
DPOGS209181	DPOGS209181-PA	Ugt58Fa	FALSE	0.300758	0.332405	0.405353	0.848246	0.41803	0.381532	0.620934	0.660902	0.743085
DPOGS210458	DPOGS210458-PA	CG5172	FALSE	0.300758	0.831014	0.304015	0.282749	0.209015	0.190766	0.310467	0.330451	0.464428
DPOGS210468	Putative ubiquitin specific peptidase 14	Usp14	FALSE	0.300758	0.249304	0.101338	0.0942496	0.313522	0.190766	0.206978	0.330451	0.185771
DPOGS210472	Putative Bbs2 protein	NA	FALSE	0.300758	0.249304	0.405353	0.376998	0.627045	0.858447	0.517445	0.660902	0.185771
DPOGS208529	hypothetical protein TcasGA2_TC008184	NA	FALSE	0.300758	0.415507	0.304015	0.376998	0.209015	0.286149	0.310467	0.660902	0.464428
DPOGS208570	DPOGS208570-PA	NA	FALSE	0.300758	0	0.202676	0	0	0.095383	0	0	0
DPOGS200902	Photoreceptor-specific nuclear receptor	usp	TRUE	0.300758	0.58171	0	0.376998	0.209015	0.572298	1.24187	1.87256	1.3004
DPOGS216051	PREDICTED: similar to synaptotagmin 15	Sytalpha	FALSE	0.300758	0.498608	0.506691	0.942496	0.940567	0.476915	0.931402	0.881202	0.557313
DPOGS216054	Storage protein	Lsp1beta	TRUE	0.300758	0.166203	16.7208	11.9697	26.2314	0.095383	0.103489	0	0
DPOGS203002	DPOGS203002-PA	CG31419	FALSE	0.300758	0.166203	0.101338	0	0.104507	0.095383	0	0	0.371542
DPOGS203004	Neuropeptide receptor A18	CNMaR	FALSE	0.300758	0.249304	0	0.0942496	0.313522	0.286149	0.206978	0.660902	0.278657
DPOGS214429	DPOGS214429-PA	Mcr	FALSE	0.300758	0	0.202676	0.0942496	0	0.381532	0.310467	0	0.371542
DPOGS214433	Putative leucine rich repeat containing protein 34	NA	FALSE	0.300758	0.166203	0.405353	0.188499	0.627045	0.95383	0.827913	0.881202	0.83597
DPOGS200838	PREDICTED: contactin-5-like	CG15312	TRUE	0.300758	0.747912	1.11472	0.848246	0.731552	0.572298	1.8628	0.991353	1.85771
DPOGS207557	hypothetical protein TcasGA2_TC014370	NA	FALSE	0.300758	0.249304	0.202676	0	0.313522	0.095383	0.413956	0.11015	0.464428
DPOGS215830	DPOGS215830-PA	CG10226	FALSE	0.300758	0.58171	0.405353	0.282749	0.731552	0.572298	0.620934	0.660902	0.83597
DPOGS205057	Aromatic amino acid decarboxylase	Tdc2	FALSE	0.300758	0.914115	0.506691	0.753997	0.209015	0.476915	0.517445	0.881202	0.743085
DPOGS212560	Putative Cationic amino acid transporter	CG12531	FALSE	0.300758	0.249304	0.202676	0.188499	0.41803	0.286149	0.517445	0.771052	0.557313
DPOGS200628	DPOGS200628-PA	NA	FALSE	0.300758	0.0831014	0.101338	0.0942496	0	0.095383	0	0	0
DPOGS212292	DPOGS212292-PA	NA	FALSE	0.300758	0.0831014	0	0	0.104507	0.095383	0.206978	0.11015	0.0928856
DPOGS208273	DPOGS208273-PA	NA	FALSE	0.300758	0.0831014	0.304015	0.282749	0.209015	0	0.206978	0.660902	0.0928856
DPOGS208254	Mod	NA	FALSE	0.300758	0.332405	0.810706	0.565497	0.313522	0.476915	0.413956	0.991353	0.278657
DPOGS208249	DPOGS208249-PA	NA	FALSE	0.300758	0.166203	0.304015	0	0.209015	0.095383	0.310467	0.11015	0.185771
DPOGS208246	DPOGS208246-PA	pre-mod(mdg4)-H	FALSE	0.300758	0.166203	0.304015	0.0942496	0.627045	0.095383	0.517445	0.220301	0.650199
DPOGS208221	Neuroparsin	NA	FALSE	0.300758	0.332405	0.101338	0	0	0	0.103489	0.220301	0
DPOGS216190	Putative guanyl-nucleotide exchange factor	NA	FALSE	0.300758	0.249304	0.304015	0.471248	0.41803	0.286149	0.103489	0.220301	0.185771
DPOGS216184	Small heat shock protein 19.8	NA	FALSE	0.300758	0.332405	0.101338	0.376998	0.41803	0.381532	0.206978	0	0
DPOGS211571	DPOGS211571-PA	CG32681	FALSE	0.300758	0.0831014	0	0	0.104507	0.095383	0.413956	0	0
DPOGS212878	DPOGS212878-PA	CG15099	FALSE	0.300758	0.498608	0.304015	0.188499	0	0.476915	0.206978	0.330451	0.464428
DPOGS212807	Homothorax	NA	FALSE	0.300758	0.0831014	0.101338	0.282749	0.104507	0.286149	0	0	0.185771
DPOGS212804	DPOGS212804-PA	NA	FALSE	0.300758	0.332405	0.304015	0.376998	0.104507	0.190766	0.103489	0.11015	0.371542
DPOGS207945	Glutamine synthetase	NA	FALSE	0.300758	0	0	0.0942496	0.104507	0	0.206978	0.11015	0
DPOGS207966	DPOGS207966-PA	CG42337	FALSE	0.300758	0.664811	0.304015	0.188499	0.627045	0.286149	0.827913	0.881202	0.278657
DPOGS214869	DPOGS214869-PA	CG14354	FALSE	0.300758	0	0.101338	0	0.209015	0	0	0	0
DPOGS214843	PREDICTED: hypothetical protein LOC100123827	ss	FALSE	0.300758	0.0831014	0.304015	0.471248	0.209015	0.286149	0.310467	0.220301	0.0928856
DPOGS209561	DPOGS209561-PA	CG7203	FALSE	0.300758	0.332405	0.405353	0.282749	0.313522	0.572298	0.931402	1.1015	0.83597
DPOGS215487	Multivalent antigen sj97-GAPDH	Gapdh2	FALSE	0.300758	0.0831014	0.304015	0.188499	0.313522	0.667681	0.413956	0.11015	0.371542
DPOGS215456	15-hydroxyprostaglandin dehydrogenase	NA	TRUE	0.300758	0	0	0	0.83606	1.71689	0.827913	1.87256	1.3004
DPOGS205564	PREDICTED: similar to AGAP009160-PA	NA	FALSE	0.300758	0.249304	0.202676	0.376998	0.209015	0	0.620934	0.440601	0.371542
DPOGS213484	DPOGS213484-PA	NA	FALSE	0.300758	0.249304	0.405353	0.188499	0.627045	0.381532	0.413956	0.220301	0.557313
DPOGS213491	N6-adenosine-methyltransferase ime4	Mettl3	FALSE	0.300758	0	0.202676	0.0942496	0.104507	0	0	0	0
DPOGS213461	Serine protease similarity trypsin family	CG4914	FALSE	0.300758	0.415507	0.506691	0.282749	0.104507	0.476915	0.206978	0.330451	0.185771
DPOGS207879	Odorant binding protein	Obp19d	TRUE	0.300758	0.831014	0.304015	0.471248	0.522537	2.19381	0.827913	1.5421	1.20751
DPOGS207887	Odorant-binding protein 4	NA	FALSE	0.300758	0.249304	0.304015	0.0942496	0.209015	0.763064	0.620934	0.660902	0.557313
DPOGS207874	GI16070	CG3081	TRUE	0.300758	1.41272	0.506691	1.13099	0.83606	0.95383	1.13838	3.30451	0.83597
DPOGS207896	conserved hypothetical protein	NA	FALSE	0.300758	0.332405	0.304015	0.0942496	0.104507	0.190766	1.24187	0.440601	1.20751
DPOGS206579	PREDICTED: similar to GA11692-PA	NA	FALSE	0.300758	0.415507	0.304015	0.282749	0.209015	0	0.206978	0.440601	0.0928856
DPOGS213369	hypothetical protein TcasGA2_TC008856	Rgk1	FALSE	0.300758	0.0831014	0.405353	0.188499	0.104507	0.572298	0.310467	0.220301	0.650199
DPOGS213343	DPOGS213343-PA	NA	FALSE	0.300758	0.249304	0	0.282749	0.209015	0.190766	0.103489	0.330451	0.557313
DPOGS215283	MPA3 allergen	NA	FALSE	0.300758	0.166203	0.304015	0.376998	0.209015	0.667681	0	0.220301	0
DPOGS213195	DPOGS213195-PA	NA	FALSE	0.300758	0.166203	0.304015	0.565497	0.522537	0.286149	0.206978	0.440601	0.185771
DPOGS211424	hypothetical protein TcasGA2_TC013761	NA	TRUE	0.300758	1.16342	1.21606	0.659747	1.04507	0.190766	1.55234	1.98271	1.02174
DPOGS209794	DPOGS209794-PA	NA	FALSE	0.300758	0	0.405353	0	0	0.095383	0	0	0
DPOGS209782	DPOGS209782-PA	tea	FALSE	0.300758	0.0831014	0	0.0942496	0	0	0.931402	0.11015	0.0928856
DPOGS209361	DPOGS209361-PA	NA	FALSE	0.300758	0.166203	0	0.188499	0.522537	0.190766	0.517445	0.440601	1.20751
DPOGS200554	hypothetical protein TcasGA2_TC010672	NA	FALSE	0.300758	0.415507	0.709368	1.13099	0.940567	0.190766	0.103489	0.881202	0.743085
DPOGS204982	DPOGS204982-PA	lcs	FALSE	0.300758	0.249304	0.506691	0.0942496	0.627045	0.286149	0.517445	0.220301	0.185771
DPOGS204996	DPOGS204996-PA	NA	TRUE	0.300758	0.332405	0	0	1.98564	0	13.4536	0.550751	22.9427
DPOGS213261	ATP-binding cassette sub-family B member 2	Mdr49	FALSE	0.300758	0.415507	0.202676	0.471248	0.104507	0.476915	0.413956	1.21165	0.83597
DPOGS202897	Elongation of very long chain fatty acids protein	NA	FALSE	0.300758	0.249304	0.709368	0.376998	0.522537	0	0.103489	0.220301	0.185771
DPOGS209512	I-type lysozyme	NA	FALSE	0.300758	0.914115	0.608029	0.565497	0.209015	0.190766	0.310467	1.7624	1.57905
DPOGS209683	Guanine nucleotide-binding protein beta 2	Gbeta76C	FALSE	0.300758	0.498608	0.608029	0	0.313522	0.763064	0.620934	1.1015	1.02174
DPOGS212007	DPOGS212007-PA	NA	FALSE	0.300758	0.166203	0.202676	0.0942496	0.209015	0	0	0	0.278657
DPOGS201123	FUN14 domain-containing protein 1 isoform 2	CG5676	FALSE	0.300758	0.166203	0.101338	0.282749	0.41803	0	0.103489	0.440601	0
DPOGS204021	Polyribonucleotide nucleotidyltransferase	NA	FALSE	0.300758	0.415507	0.506691	0.565497	0.41803	0.381532	0.413956	0.330451	0.278657
DPOGS204013	DPOGS204013-PA	NA	FALSE	0.300758	0.0831014	0	0.0942496	0.313522	0.286149	0.206978	0.11015	0
DPOGS215116	PREDICTED: hypothetical protein LOC100656043	NA	FALSE	0.300758	0.166203	0.101338	0.0942496	0.209015	0.286149	0.103489	0.220301	0.0928856
DPOGS202605	Tetrameric potassium-selective cyclic nucleotide gated channel	NA	FALSE	0.300758	0.415507	0.304015	0.471248	0.313522	0.572298	0.310467	0.550751	1.20751
DPOGS202622	DpGSTd1	GstD11	TRUE	0.300758	0.58171	0.810706	0.565497	1.14958	1.33536	2.48374	1.1015	2.69368
DPOGS208373	hypothetical protein AND_06007	NA	FALSE	0.300758	0.498608	0.202676	0.565497	0.104507	0.286149	0.620934	0.660902	0.650199
DPOGS208364	PREDICTED: similar to CG32105 CG32105-PB	Lmx1a	FALSE	0.300758	0.415507	0.202676	0.0942496	0.209015	0.190766	0.310467	0.330451	0.185771
DPOGS202212	hypothetical protein G5I_05363	CG14342	FALSE	0.300758	0.332405	0.709368	0.376998	0.41803	0.381532	0.206978	0.440601	0.278657
DPOGS202189	DPOGS202189-PA	Twdlalpha	FALSE	0.300758	0.914115	0.202676	0.942496	0	0.286149	1.13838	0.771052	0.371542
DPOGS216163	DPOGS216163-PA	Oda	FALSE	0.300758	0.415507	0.405353	0	0.522537	0.286149	0.517445	0.330451	0.278657
DPOGS205947	DPOGS205947-PA	NA	FALSE	0.300758	0.249304	0.405353	0.848246	0.313522	0.286149	0.206978	0.440601	0.928856
DPOGS204943	DPOGS204943-PA	NA	FALSE	0.300758	0.498608	0.304015	0.376998	0.313522	0.476915	0.206978	0.991353	0.743085
DPOGS204953	hypothetical protein DAPPUDRAFT_317650	NA	FALSE	0.300758	0	0	0.0942496	0	0.095383	0.103489	0	0.185771
DPOGS205478	DPOGS205478-PA	CG15556	FALSE	0.300758	0.415507	0.506691	0.471248	0.209015	0.286149	0.620934	0.771052	0.464428
DPOGS205486	DPOGS205486-PA	CG34300	FALSE	0.300758	0.166203	0.101338	0.188499	0.104507	0	0.310467	0.11015	0
DPOGS205490	AGAP002441-PA	NA	FALSE	0.300758	0	0.202676	0	0	0.190766	0.206978	0.220301	0.0928856
DPOGS210596	Heat shock protein	NA	FALSE	0.300758	0.664811	0.709368	3.20449	0.627045	1.33536	0.206978	0.550751	0.278657
DPOGS204674	Gustatory receptor	Gr63a	FALSE	0.300758	0.249304	0.202676	0.0942496	0.522537	0.286149	0.310467	0.771052	0.278657
DPOGS204667	AGAP008869-PA	NA	FALSE	0.300758	0	0.101338	0.0942496	0	0.190766	0	0.11015	0.0928856
DPOGS214058	Juvenile hormone acid methyltransferase	jhamt	FALSE	0.300758	0.0831014	0.101338	0.0942496	0.104507	0.095383	0.206978	0.330451	0.278657
DPOGS202440	DPOGS202440-PA	NA	FALSE	0.300758	0.664811	0.709368	0.471248	0.104507	0.381532	0.206978	0.550751	0.557313
DPOGS207528	CG3097	CG8563	FALSE	0.300758	0.0831014	1.01338	1.03675	0.104507	0	0	0	0
DPOGS208193	Seminal fluid protein HACP040	CG12362	FALSE	0.300758	0.415507	0.101338	0.471248	0.313522	0.476915	0.413956	0.440601	0.464428
DPOGS216130	CAPA	NA	FALSE	0.300758	0.166203	0.202676	0.188499	0.209015	0	0.206978	0.550751	0.464428
DPOGS213844	Spindle assembly abnormal protein 6-like protein	NA	FALSE	0.300758	0.498608	0.101338	0.0942496	0.104507	0	0.206978	0.11015	0
DPOGS204124	DPOGS204124-PA	NA	FALSE	0.300758	0.0831014	0.304015	0	0.209015	0.095383	0.517445	0	0.464428
DPOGS201085	hypothetical protein TcasGA2_TC015060	CG31068	FALSE	0.300758	0.166203	0	0.188499	0.104507	0.381532	0.310467	0.220301	0.185771
DPOGS210515	Glucose dehydrogenase	Gld	FALSE	0.300758	0.0831014	0.101338	0	0.104507	0	0	0.440601	0.0928856
DPOGS201897	hypothetical protein AaeL_AAEL007253	NA	FALSE	0.300758	0.166203	0.304015	0.565497	0.41803	0.572298	0.517445	1.21165	0.743085
DPOGS201899	DPOGS201899-PA	Pask	FALSE	0.300758	0.0831014	0.101338	0.471248	0.313522	0.095383	0	0.330451	0
DPOGS201904	DPOGS201904-PA	Mhc	FALSE	0.300758	0.415507	0.506691	0.471248	0.83606	0.286149	1.44885	0.440601	0.464428
DPOGS206390	DPOGS206390-PA	mip40	FALSE	0.300758	0	0	0	0	0	0.103489	0.11015	0
DPOGS210209	Ance-3	NA	TRUE	0.300758	8.80875	1.52007	1.50799	4.07579	3.52917	9.93495	3.96541	10.589
DPOGS212665	AGAP007044-PA	twz	FALSE	0.300758	0.166203	0	0.0942496	0.209015	0	0.724424	0	0.0928856
DPOGS207624	Paired family homeodomain transcription factor	trol	FALSE	0.300758	0.58171	0.608029	0.848246	0.522537	0.476915	0.931402	0.660902	0.743085
DPOGS211046	hypothetical protein TcasGA2_TC016379	NA	FALSE	0.300758	0.249304	0.506691	0.565497	0.209015	0.190766	0.620934	1.1015	0.464428
DPOGS215062	Kynurenine formamidase	CG31467	FALSE	0.300758	0.166203	0	0.282749	0	0.476915	0	0.330451	0.371542
DPOGS213756	Glucose dehydrogenase	fiz	FALSE	0.300758	0.249304	0.506691	0.282749	0.83606	0.476915	1.8628	0.550751	16.9052
DPOGS206247	AGAP001126-PA	NA	FALSE	0.300758	0.249304	0.304015	0.188499	0.209015	0.095383	0.827913	0.330451	0.278657
DPOGS210257	Ebony	e	TRUE	0.300758	0.997216	0.304015	0	11.3913	0.095383	14.7989	0.550751	29.1661
DPOGS213667	conserved hypothetical protein	NA	FALSE	0.300758	0	0	0	0	0	0	0	0.371542
DPOGS213938	DPOGS213938-PA	NA	FALSE	0.300758	0.166203	0	0.376998	0.940567	0.190766	0.310467	0.330451	0.0928856
DPOGS203089	DPOGS203089-PA	Hrb87F	FALSE	0.300758	0	0	0	0	0	0	0.11015	0.0928856
DPOGS209315	DPOGS209315-PA	NA	TRUE	0.300758	1.08032	0.405353	0.753997	0.313522	0.381532	1.44885	0.220301	1.85771
DPOGS212621	Radial spoke head 1 protein	CG5458	FALSE	0.300758	0.58171	0.202676	0.188499	0.313522	0.095383	0.103489	0	0
DPOGS212590	Putative carotinoid oxygenase	ninaB	TRUE	0.300758	2.32684	1.11472	0.471248	0.522537	1.23998	2.06978	1.5421	2.41502
DPOGS205706	DPOGS205706-PA	CG42588	FALSE	0.300758	0.166203	0.101338	0.188499	0.313522	0.286149	0.827913	1.43195	0.928856
DPOGS201644	Putative cuticle protein	Cpr56F	TRUE	0.300758	8.14393	0.405353	0.753997	3.34424	0.667681	4.7605	0.330451	5.75891
DPOGS214991	Putative Trisn small nuclear ribonucleoprotein	Prp3	FALSE	0.300758	0.332405	2.1281	1.50799	0.83606	0.572298	0	0.220301	0.185771
DPOGS215012	DPOGS215012-PA	MME1	FALSE	0.300758	0.166203	0.405353	0.282749	0.522537	0.286149	0.517445	0	0.185771
DPOGS212428	Short-chain dehydrogenase	NA	FALSE	0.300758	0.747912	0.405353	0.282749	0.627045	0.095383	0.620934	0.220301	0.278657
DPOGS200455	AGAP004487-PA	NA	FALSE	0.300758	0.249304	0.101338	0.565497	0.313522	0.095383	0.310467	0.220301	0.185771
DPOGS201209	PREDICTED: hypothetical protein LOC100573948	CG17104	FALSE	0.300758	0.0831014	0.101338	0.0942496	0	0	0.206978	0	0
DPOGS213275	hypothetical protein TcasGA2_TC007802	CG1504	FALSE	0.300758	0	0.304015	0	0.627045	0.286149	0.206978	0.220301	0.185771
DPOGS207386	PREDICTED: similar to CG10958 CG10958-PA	CG10958	FALSE	0.300758	0.249304	0.202676	0.188499	0.104507	0	0.206978	0.330451	0.0928856
DPOGS201721	DPOGS201721-PA	NA	FALSE	0.300758	0.332405	0.304015	0.282749	0.940567	0.572298	1.03489	0.991353	1.02174
DPOGS202709	HspB1	NA	FALSE	0.300758	0	0.202676	0.188499	0	0.190766	0.103489	0.11015	0
DPOGS209455	DPOGS209455-PA	NA	FALSE	0.300758	0.0831014	0.101338	0	0	0.095383	0.517445	0.330451	0.557313
DPOGS208647	conserved hypothetical protein	NA	FALSE	0.300758	0.498608	0.405353	0.753997	0.731552	0.572298	0.206978	0.11015	0.0928856
DPOGS208078	PREDICTED: hypothetical protein LOC100743163	NA	FALSE	0.300758	0.249304	0.810706	0.753997	0	0.381532	0.413956	0.660902	0.278657
DPOGS210191	DPOGS210191-PA	Cpr35B	FALSE	0.300758	0	2.02676	0.565497	0.313522	0	0	0	0
DPOGS202727	AGAP007945-PA	ppk13	FALSE	0.300758	0.249304	0	0	0.104507	0	0	0.11015	0.0928856
DPOGS205338	Reverse transcriptase	NA	FALSE	0.300758	0.58171	0.304015	0.188499	1.04507	0.476915	9.83146	0.220301	0.278657
DPOGS215441	PREDICTED: uncharacterized protein LOC100866316	NA	FALSE	0.300758	0.0831014	0.304015	0.0942496	0.209015	0.095383	0.413956	0.220301	0.185771
DPOGS200926	Glutamine-rich protein 2	CG10853	FALSE	0.300758	0.166203	0.304015	0.188499	0	0.667681	0.931402	0.11015	0.0928856
DPOGS210559	DPOGS210559-PA	NA	FALSE	0.300758	0.249304	0.304015	0.0942496	0.313522	0.286149	0.724424	0.330451	0.278657
DPOGS213723	DPOGS213723-PA	NA	FALSE	0.300758	0.498608	0.506691	0.942496	0.731552	0.667681	0.206978	0.550751	0.557313
DPOGS206760	Chorion protein	NA	TRUE	0.300758	0.332405	0.202676	0.0942496	0.313522	0.572298	1.55234	4.07556	3.43677
DPOGS206742	Chorion protein	NA	TRUE	0.300758	0.831014	1.21606	0.471248	0.627045	2.38457	2.79421	8.92217	6.68776
DPOGS206764	ITG-containing peptide	NA	FALSE	0.300758	0.249304	0.304015	1.03675	0.104507	0.667681	0.310467	0.771052	0.0928856
DPOGS212065	DPOGS212065-PA	CG13594	FALSE	0.300758	0.415507	0.202676	0.282749	0.313522	0.858447	0.310467	0.440601	0.185771
DPOGS212079	DPOGS212079-PA	CG3457	FALSE	0.300758	0.914115	0.405353	0.565497	0.940567	0.381532	0.413956	0.660902	0.464428
DPOGS212649	Putative Retinal homeobox protein Rx	NA	FALSE	0.300758	0	0.101338	0.376998	0	0.190766	0	0.330451	0
DPOGS214676	DPOGS214676-PA	NA	FALSE	0.300758	0.664811	0.608029	0.376998	0.313522	0.572298	0.310467	0.11015	0
DPOGS212195	conserved hypothetical protein	NA	FALSE	0.300758	0	0.101338	0.282749	0.313522	0	0.103489	0.11015	0.185771
DPOGS211656	PREDICTED: similar to unc-13-4A CG32381-PA	NA	TRUE	0.300758	0.914115	0.506691	0.376998	1.3586	1.43074	2.38025	2.97406	5.85179
DPOGS205445	DPOGS205445-PA	CG14286	TRUE	0.300758	1.41272	1.41874	1.31949	1.25409	0.95383	0.931402	0.991353	1.57905
DPOGS205444	DPOGS205444-PA	NA	FALSE	0.300758	0.166203	0.202676	0.188499	0.313522	0.381532	0.310467	0.771052	0.371542
DPOGS209340	DPOGS209340-PA	NA	FALSE	0.300758	0.166203	0.202676	0.753997	0.209015	0	0.206978	0.881202	1.48617
DPOGS206194	Cytochrome P450 family 4 subfamily V polypeptide 8	NA	TRUE	0.300758	10.8032	0.810706	2.07349	3.23973	0.095383	8.69308	0.440601	19.2273
DPOGS209421	DPOGS209421-PA	NA	TRUE	0.300758	66.7304	0.405353	0.376998	31.2477	0.572298	40.9817	1.65225	43.6562
DPOGS214959	DPOGS214959-PA	NA	FALSE	0.300758	0	0.202676	0	0	0	0	0	0.185771
DPOGS202589	Odorant binding protein	Non3	TRUE	0.300758	1.91133	1.3174	0.942496	1.98564	2.28919	3.20816	3.63496	1.3004
DPOGS200048	DPOGS200048-PA	NA	FALSE	0.300758	0.0831014	0	0	0.104507	0.190766	0.206978	0	0
DPOGS200050	DPOGS200050-PA	NA	FALSE	0.300758	0.166203	0	0	0.209015	0	0	0.11015	0.0928856
DPOGS200774	Serine/threonine-protein kinase ULK3	NA	FALSE	0.300758	0.415507	0.101338	0.282749	0.313522	0.190766	0.310467	0.330451	0.278657
DPOGS210161	neuropeptide receptor A3	CG13229	TRUE	0.300758	0.914115	1.01338	1.22524	0.83606	0.858447	1.13838	1.3218	1.39328
DPOGS210656	DPOGS210656-PA	NA	FALSE	0.300758	1.24652	0.101338	0.753997	0.104507	0.286149	0.620934	0.11015	0.185771
DPOGS211760	Gag protein	NA	FALSE	0.300758	0.332405	0.101338	0.188499	0.209015	0.381532	1.24187	1.43195	0.464428
DPOGS204605	DPOGS204605-PA	psd	FALSE	0.300758	0	0	0.188499	0.104507	0.095383	0.517445	0.220301	0.278657
DPOGS206518	Testis specific tektin	NA	FALSE	0.300758	0	1.01338	0.0942496	0.313522	0	0.413956	0.440601	0.371542
DPOGS204623	DPOGS204623-PA	rha	FALSE	0.300758	0.166203	0.101338	0.282749	0.522537	0.190766	0.517445	0.11015	0.83597
DPOGS213658	Putative flagellar radial spoke protein	NA	FALSE	0.300758	0.166203	0.101338	0	0	0	0.310467	0	0
DPOGS200502	DPOGS200502-PA	Uba1	FALSE	0.300758	0.498608	1.01338	0.188499	0.83606	0.190766	0.206978	0.440601	0.371542
DPOGS204646	Lipid phosphate phosphohydrolase 1 like protein	NA	FALSE	0.300758	0.664811	0.101338	0.659747	0.940567	0.381532	0.310467	0.330451	0.0928856
DPOGS209118	Pheromone biosynthesis activating neuropeptide and FXPRL peptide	NA	TRUE	0.300758	0.747912	1.01338	0.753997	0.41803	0.476915	1.13838	1.43195	0.557313
DPOGS200389	DPOGS200389-PA	NA	TRUE	0.300758	1.74513	0.304015	0.753997	0.83606	1.62151	1.13838	0.660902	0.185771
DPOGS200758	Mitogen-activated protein kinase	Erk7	FALSE	0.300758	0.166203	0.202676	0.188499	0.104507	0	0.206978	0	0.185771
DPOGS213162	DPOGS213162-PA	NA	FALSE	0.300758	0.166203	0.912044	0.282749	0	0.476915	0.310467	1.1015	0.185771
DPOGS202868	Tyrosine-protein kinase receptor torso	NA	FALSE	0.300758	0.831014	0.304015	0.188499	0.104507	0.476915	0.310467	0.11015	0.185771
DPOGS212798	DPOGS212798-PA	NA	FALSE	0.300758	0.0831014	0.202676	0.0942496	0	0	0.103489	0.11015	0.0928856
DPOGS200042	Samia bombyxin protein A-3	NA	FALSE	0.300758	0.0831014	0.101338	0.282749	0.104507	0	0.103489	0.220301	0.0928856
DPOGS212890	AGAP010062-PA	NA	FALSE	0.300758	0.58171	0.101338	0.188499	0.209015	0.190766	0.103489	0.11015	0.0928856
DPOGS207369	DPOGS207369-PA	NA	FALSE	0.300758	0.332405	0.709368	0.376998	0.731552	1.04921	0.310467	0.220301	0.371542
DPOGS209912	DPOGS209912-PA	NA	FALSE	0.300758	0.166203	0	0	0.104507	0	0	0.220301	0.185771
DPOGS207999	serum amyloid A activating factor 2	CG2889	FALSE	0.300758	0.332405	0.506691	0.471248	0.627045	0.095383	0.517445	0	0.464428
DPOGS214296	Scavenger receptor class B member 3	NA	FALSE	0.300758	0.249304	0.101338	0	0.313522	0.095383	0.206978	0.330451	0
DPOGS213894	Fatty acyl-CoA reductase	NA	FALSE	0.300758	0.332405	0.506691	0.565497	1.04507	1.52613	0.724424	0.660902	0.557313
DPOGS212298	GK25115	IntS4	FALSE	0.300758	0	0	0.188499	0	0.095383	0	0	0
DPOGS215368	GJ20237	NA	FALSE	0.300758	0.249304	0.304015	0.188499	0.627045	0.858447	1.13838	0.330451	1.11463
DPOGS205424	DPOGS205424-PA	NA	FALSE	0.300758	0.166203	0.101338	0.0942496	0.104507	0.190766	0.517445	0.440601	0.650199
DPOGS206181	PREDICTED: hypothetical protein LOC100741990	NA	FALSE	0.300758	0.166203	0.405353	0.282749	0.104507	0.286149	0.827913	0.330451	0.278657
DPOGS204321	HM00024	NA	FALSE	0.300758	0.166203	0.506691	0.282749	0.209015	0.286149	0.413956	0.440601	0.0928856
DpUGT33H2	DpUGT33H2	NA	FALSE	0.200506	1.74513	0.202676	0.0942496	0.41803	0.381532	0.103489	0.220301	0
DPOGS206963	DPOGS206963-PA	NA	FALSE	0.200506	0.0831014	0.405353	0.0942496	0.209015	0.095383	0	0.11015	0.464428
DPOGS206946	AGAP003482-PA	NA	FALSE	0.200506	0.332405	0	0	0.313522	0.286149	0.413956	1.43195	0.185771
DPOGS206992	Trypsin serine protease	NA	FALSE	0.200506	0	0.101338	0.0942496	0.104507	0	0	0	0
DPOGS206930	Metalloendopeptidase	CG10280	FALSE	0.200506	0	0	0	0	0.095383	0	0	0
DPOGS206807	DPOGS206807-PA	CG31817	FALSE	0.200506	0	0	0.0942496	0	0	0	0	0
DPOGS207153	DPOGS207153-PA	NA	FALSE	0.200506	0.415507	0	0	0	0.095383	0.413956	0.440601	0.0928856
DPOGS207202	DPOGS207202-PA	NA	FALSE	0.200506	0	0	0.282749	0.313522	0	0	0	0
DPOGS204443	Synaptic vesicle glycoprotein 2B	NA	FALSE	0.200506	0.664811	0.506691	0.0942496	0.41803	1.1446	0.517445	0.220301	0
DPOGS204446	Atonal	ato	FALSE	0.200506	0.415507	0.202676	0	0	0.095383	0.310467	0.11015	0
DPOGS204383	AGAP002751-PA	NA	FALSE	0.200506	1.49582	0	0	0	0	0	0.11015	0
DPOGS203335	DPOGS203335-PA	NA	FALSE	0.200506	0	0	0	0.104507	0	0.103489	0	0
DPOGS203380	DPOGS203380-PA	NA	FALSE	0.200506	0	0	0	0	0.190766	0.413956	0.550751	0.185771
DPOGS203382	GJ13695	NA	FALSE	0.200506	0.415507	0.101338	0	0	0	0	0	0
DPOGS203388	Actin-2	Act79B	FALSE	0.200506	0.166203	0	0.0942496	0	0	0.413956	0.660902	0
DPOGS203313	RING finger protein 17	NA	FALSE	0.200506	0.0831014	0.101338	0.282749	0	0.286149	0.103489	0.220301	0.0928856
DPOGS203302	Proton-coupled amino acid transporter 1 like protein	CG32081	FALSE	0.200506	0.332405	0.101338	0.376998	0	0.095383	0.310467	0.330451	0.371542
DPOGS203283	hypothetical protein TcasGA2_TC003189	NA	FALSE	0.200506	0.166203	0	0.282749	0	0.286149	0.206978	0.11015	0.557313
DPOGS210985	DPOGS210985-PA	NA	FALSE	0.200506	0.0831014	0	0	0.104507	0.095383	0	0	0
DPOGS210977	Homeobox protein rough	NA	FALSE	0.200506	0	0.202676	0.282749	0.209015	0.476915	0.310467	0.11015	0.0928856
DPOGS210956	hypothetical protein TcasGA2_TC030746, partial	CG13855	FALSE	0.200506	0.0831014	0.101338	0	0.104507	0	0	0.220301	0
DPOGS203930	hypothetical protein EAG_11378	NA	FALSE	0.200506	0.166203	0.304015	0.376998	0.41803	0.190766	0.206978	0	0.185771
DPOGS203918	DPOGS203918-PA	NA	FALSE	0.200506	0	0.202676	0	0	0	0.206978	0	0.185771
DPOGS201467	DPOGS201467-PA	pns	FALSE	0.200506	0.0831014	0	0.0942496	0.209015	0	0.413956	0.11015	0
DPOGS201449	Tyrosine-protein kinase Drl	Drl-2	FALSE	0.200506	0.498608	0.304015	0.376998	0.104507	0.476915	0.620934	0.220301	0.464428
DPOGS201440	DPOGS201440-PA	NA	FALSE	0.200506	0.914115	0.304015	0.659747	0.104507	0.476915	1.13838	0.660902	0.371542
DPOGS201409	Cuticular protein CPG29	CG14191	TRUE	0.200506	45.7058	0.608029	0.0942496	78.3806	0.286149	32.7026	0.330451	29.1661
DPOGS211157	hypothetical protein TcasGA2_TC010943	NA	TRUE	0.200506	1.24652	1.21606	0.565497	0.731552	1.43074	0.517445	0.440601	0.743085
DPOGS211170	DPOGS211170-PA	NA	FALSE	0.200506	0.0831014	0.506691	0.942496	0.41803	0.572298	0.310467	0.330451	0
DPOGS211175	conserved hypothetical protein	NA	FALSE	0.200506	0.249304	0.405353	0.282749	0.209015	0.381532	0.103489	0.550751	1.57905
DPOGS207249	DPOGS207249-PA	wek	FALSE	0.200506	0	0	0	0	0	0	0	0.0928856
DPOGS207314	Putative dexras1	CG8641	FALSE	0.200506	0.415507	0	0.0942496	0.104507	0.190766	0.103489	0.220301	0.371542
DPOGS208929	PREDICTED: similar to conserved hypothetical protein	NA	FALSE	0.200506	0.0831014	0.608029	0.753997	0.41803	0.667681	0.310467	0.881202	0.278657
DPOGS203754	Reverse transcrpitase	NA	FALSE	0.200506	0.249304	0.202676	0.188499	0.209015	0.381532	0.827913	0.330451	0.185771
DPOGS203763	DPOGS203763-PA	na	FALSE	0.200506	0	0.101338	0	0.209015	0.095383	0.103489	0.220301	0.650199
DPOGS203764	DPOGS203764-PA	NA	FALSE	0.200506	0	0.405353	0	0	0.381532	0	0.220301	0.0928856
DPOGS203786	Dynein heavy chain	NA	FALSE	0.200506	0.249304	0	0.376998	0.209015	1.04921	0.206978	0.220301	0.464428
DPOGS203714	DPOGS203714-PA	NA	FALSE	0.200506	0	0	0.0942496	0	0	0	0	0.0928856
DPOGS203801	Zinc finger protein 423	NA	FALSE	0.200506	0.166203	0.405353	0.565497	0.313522	0.190766	0.103489	0.881202	0.278657
DPOGS203691	DPOGS203691-PA	CG5273	FALSE	0.200506	0.166203	0.202676	0.188499	0.209015	0.095383	0	0.220301	0
DPOGS203681	DPOGS203681-PA	NA	FALSE	0.200506	0.166203	0.101338	0.188499	0.209015	0	0.310467	0	0.371542
DPOGS203849	hypothetical protein TcasGA2_TC010789	NA	FALSE	0.200506	0.664811	0.304015	0.282749	0.41803	0.572298	0.517445	0.330451	0.650199
DPOGS203851	PREDICTED: similar to CG34351 CG34351-PC	CG34351	FALSE	0.200506	0.332405	0.202676	0.376998	0.313522	0.381532	0.206978	0.660902	0.278657
DPOGS203853	DPOGS203853-PA	NA	TRUE	0.200506	0.166203	0.202676	0.848246	0.83606	2.67072	2.58723	3.52481	6.22333
DPOGS203859	DPOGS203859-PA	NA	FALSE	0.200506	0.249304	0.405353	0	0.209015	0.190766	0.206978	0.11015	0.185771
DPOGS211945	DPOGS211945-PA	NA	FALSE	0.200506	0.332405	0.608029	0.659747	1.3586	0.286149	0.310467	0.330451	0.464428
DPOGS211876	PREDICTED: uncharacterized protein LOC100877024	NA	FALSE	0.200506	0.415507	0.405353	0.376998	0.313522	0.286149	0.724424	0.220301	0.278657
DPOGS211954	Kruppel protein	NA	FALSE	0.200506	0.249304	0	0.0942496	0.209015	0.095383	0.310467	0	0.0928856
DPOGS211961	Putative dynein beta chain ciliary	NA	FALSE	0.200506	0.166203	0.202676	0.188499	0.104507	0.095383	0.103489	0.11015	0.185771
DPOGS211980	Ubiquinol-cytochrome c reductase complex	UQCR-Q	FALSE	0.200506	0.166203	0.202676	0.188499	0.209015	0.095383	0.620934	1.3218	0.278657
DPOGS212762	Putative ionotropic receptor IR4	NA	FALSE	0.200506	0.0831014	0	0.0942496	0	0.095383	0	0.220301	0.0928856
DPOGS212767	AGAP013464-PA	CG15252	TRUE	0.200506	2.99165	0.405353	0.565497	1.67212	0.572298	1.8628	0.440601	2.04348
DPOGS210695	DPOGS210695-PA	NA	FALSE	0.200506	0.747912	0.101338	0.188499	0.104507	0.286149	0.103489	0.550751	0.185771
DPOGS214235	Putative SEC14	CG33966	FALSE	0.200506	0.332405	0.202676	0.0942496	0.313522	0.476915	0.310467	0.220301	0.0928856
DPOGS214136	DPOGS214136-PA	CG6834	FALSE	0.200506	0.58171	0.101338	0.659747	0.522537	0.858447	3.20816	0.991353	1.76483
DPOGS214115	hypothetical protein Phum_PHUM250140	CG46025	FALSE	0.200506	0.166203	0.202676	0	0.209015	1.43074	0.413956	0.771052	0.278657
DPOGS214113	PREDICTED: hypothetical protein	NA	FALSE	0.200506	0.249304	0.202676	0.471248	0.41803	0.572298	0.310467	0.550751	0.185771
DPOGS213122	DPOGS213122-PA	Muc68Ca	FALSE	0.200506	0	0.101338	0	0.104507	0.190766	0	0.11015	0.0928856
DPOGS202791	GE11346	NA	FALSE	0.200506	0.58171	0.101338	0.376998	0.313522	0.190766	0.724424	0.660902	0.650199
DPOGS202837	hypothetical protein TcasGA2_TC005252	NA	FALSE	0.200506	0.0831014	0	0	0	0	0	0	0.0928856
DPOGS212353	Putative Sporulation protein kinase pit1	CG42366	FALSE	0.200506	0.0831014	0	0.188499	0.313522	0.190766	0.310467	0.330451	0.278657
DPOGS212344	PREDICTED: similar to GA20103-PA	CG7102	FALSE	0.200506	0.249304	0.304015	0.471248	0.209015	0.95383	0.620934	0.881202	0.278657
DPOGS214362	Tyrosine-protein kinase receptor torso	Cad96Ca	FALSE	0.200506	0.914115	0.202676	0.471248	0.83606	0.572298	0.206978	0.330451	0.371542
DPOGS205265	JH-inducible protein	NA	FALSE	0.200506	0.166203	0	0.282749	0.104507	0.476915	0.827913	4.07556	2.13637
DPOGS214752	AGAP004066-PA	NA	FALSE	0.200506	0.0831014	0.202676	0.282749	0.313522	0.286149	0.103489	0.330451	0.464428
DPOGS214698	DPOGS214698-PA	NA	FALSE	0.200506	0.0831014	0	0	0.104507	0	0.103489	0.330451	0.185771
DPOGS214764	DPOGS214764-PA	NA	FALSE	0.200506	0	0	0.0942496	0.104507	0.095383	0.103489	0.11015	0
DPOGS205648	DPOGS205648-PA	NA	FALSE	0.200506	0.0831014	0.101338	0.282749	0	0.095383	0	0	0
DPOGS205678	putative ionotropic receptor IR76b	Ir76b	FALSE	0.200506	0.166203	0.405353	0.282749	0.104507	0.190766	0.103489	0.330451	0
DPOGS210330	Xylose isomerase	dpr15	FALSE	0.200506	0.332405	0.506691	0.188499	0.313522	0.095383	0.724424	1.1015	0.0928856
DPOGS210373	AGAP008275-PA	NA	FALSE	0.200506	0.0831014	0.101338	0.0942496	0	0	0	0.330451	0
DPOGS200330	DPOGS200330-PA	NA	FALSE	0.200506	0	0.202676	0	0	0	0.103489	0	0
DPOGS210859	DPOGS210859-PA	Ptip	FALSE	0.200506	0.0831014	0.101338	0.0942496	0	0	0	0	0.0928856
DPOGS210879	DPOGS210879-PA	CG42784	FALSE	0.200506	0.0831014	0.101338	0.188499	0	0.286149	0.827913	0.991353	1.20751
DPOGS206098	DPOGS206098-PA	CG16825	FALSE	0.200506	0.0831014	0.101338	0	0.209015	0.381532	0.206978	0.11015	0.0928856
DPOGS206128	PREDICTED: uncharacterized protein LOC100871849	Fer2	FALSE	0.200506	0.0831014	0.506691	0.0942496	0	0.095383	0.206978	0	0
DPOGS206019	Reverse transcriptase protein	NA	FALSE	0.200506	0.166203	0.101338	0.282749	0.104507	0	0	0.220301	0.185771
DPOGS211812	DPOGS211812-PA	Ran-like	FALSE	0.200506	0.415507	0.405353	0.0942496	0	0.095383	0.931402	0.440601	1.20751
DPOGS213573	bc8 orange interacting protein, putative	NA	FALSE	0.200506	0.0831014	0.101338	0.0942496	0.209015	0.190766	0.310467	0.330451	0.185771
DPOGS213545	Transmembrane protein 42	CG42495	FALSE	0.200506	0.166203	1.11472	0.659747	0.41803	0.858447	0.103489	0.550751	0.0928856
DPOGS208810	PREDICTED: UPF0605 protein CG18335-like	NA	FALSE	0.200506	0	0.101338	0	0	0.190766	0	0	0
DPOGS208765	PiggyBac transposable element-derived protein 3	NA	FALSE	0.200506	0.0831014	0.101338	0.188499	0.522537	0	0	0.11015	0
DPOGS201251	hypothetical protein EAG_10944	Vsx2	FALSE	0.200506	0.166203	0.304015	0.0942496	0.41803	0.095383	0.206978	0	0
DPOGS201237	PREDICTED: similar to conserved hypothetical protein	CG34031	TRUE	0.200506	0.914115	0.202676	0.659747	0.522537	1.04921	1.03489	1.3218	0.928856
DPOGS201254	DPOGS201254-PA	NA	TRUE	0.200506	0.166203	0.304015	5.74922	1.4631	2.67072	0.310467	0.330451	0.650199
DPOGS212130	Coiled-coil domain-containing protein 108	CG17005	FALSE	0.200506	0.0831014	0.101338	0	0	0	0.206978	0.11015	0.0928856
DPOGS212135	Kelch protein 26	CG10801	FALSE	0.200506	0.249304	0.304015	0.659747	0.41803	0.381532	0.724424	0.550751	0.557313
DPOGS212146	Odorant receptor	Or22a	FALSE	0.200506	0	0	0	0	0.095383	0	0	0
DPOGS212087	GF24375	Doc3	FALSE	0.200506	1.24652	0.506691	0.848246	0.209015	0.190766	0.827913	0.991353	0.928856
DPOGS204368	PREDICTED: similar to bruno-3 CG12478-PA	NA	FALSE	0.200506	0	0	0	0	0.095383	0.103489	0	0
DPOGS215706	Small heat shock protein 27.2	TSG101	FALSE	0.200506	0.498608	6.18163	0.565497	0.104507	0.667681	0.620934	0.220301	0
DPOGS215702	Ef hand protein	NA	FALSE	0.200506	0	0.304015	0	0.209015	0.190766	0.206978	0.11015	0.185771
DPOGS215743	Kinesin 3A	NA	FALSE	0.200506	0.415507	0.405353	0.282749	0.209015	0.095383	0.310467	0.660902	0.185771
DPOGS215748	Putative dynein heavy chain	Dhc93AB	FALSE	0.200506	0.166203	0.506691	0.376998	0.209015	0.572298	0.103489	0.220301	0.278657
DPOGS215798	Adenylyl cyclase-associated protein	NA	FALSE	0.200506	0.166203	0.608029	0	0.104507	0.190766	0.620934	0.440601	0.743085
DPOGS207781	DPOGS207781-PA	LysRS	FALSE	0.200506	0	0.405353	0.376998	0.104507	0.095383	0	0.11015	0
DPOGS207761	DPOGS207761-PA	CG14120	FALSE	0.200506	0.332405	0.304015	0.188499	0.522537	0.190766	0.103489	0.440601	0.557313
DPOGS207845	UNC93 protein	NA	TRUE	0.200506	0.997216	0.202676	0.282749	1.04507	0.286149	1.65583	1.65225	2.6008
DPOGS207851	PREDICTED: mutS protein homolog 4-like	NA	FALSE	0.200506	0.58171	1.01338	0.188499	0.522537	0.190766	0.517445	0.330451	0.743085
DPOGS208760	5-hydroxytryptamine receptor 1A like protein	5-HT2B	FALSE	0.200506	0.166203	0.405353	0.0942496	0.209015	0.190766	0.620934	0.220301	0.278657
DPOGS200086	DPOGS200086-PA	NA	FALSE	0.200506	0	0.202676	0	0.104507	0	0	0.11015	0.0928856
DPOGS204255	Armadillo repeat-containing protein 7	Fcp3C	FALSE	0.200506	0.166203	0.101338	0.188499	0	0	0.103489	0.11015	0.0928856
DPOGS206665	PREDICTED: similar to CG13842 CG13842-PA	CG13842	FALSE	0.200506	0.249304	0.202676	0.0942496	0.209015	0.190766	0.310467	0.220301	0.185771
DPOGS214604	Multicystatin	CG5003	FALSE	0.200506	0.332405	0	0	0.104507	0.095383	0	0.220301	0.185771
DPOGS214591	hypothetical protein TcasGA2_TC006986	CG13972	FALSE	0.200506	0	0	0	0	0.190766	0	0.220301	0
DPOGS214629	DpUGT47A3	CG17324	FALSE	0.200506	0.332405	0.202676	0.659747	0.41803	0.667681	0.103489	0.440601	0.557313
DPOGS207457	Cyclin D	NA	FALSE	0.200506	0	0.202676	0.0942496	0	0	0	0	0
DPOGS207456	Cyclin D	NA	FALSE	0.200506	0.166203	0	0.0942496	0.313522	0	0.103489	0.220301	0.371542
DPOGS208601	Leucine-rich repeat-containing protein 71	NA	FALSE	0.200506	0.0831014	0	0.0942496	0.104507	0	0.206978	0	0
DPOGS202053	DPOGS202053-PA	sev	FALSE	0.200506	0.166203	0.101338	0	0	0	0.206978	0.11015	0.278657
DPOGS202016	PREDICTED: hypothetical protein LOC100571059	CG15564	FALSE	0.200506	0.332405	0.202676	0.0942496	0.104507	0.095383	0.310467	0.220301	0.278657
DPOGS212054	DPOGS212054-PA	CG13314	TRUE	0.200506	0.58171	0	0.0942496	12.4364	0	7.96866	0.220301	7.52373
DPOGS203538	AKH/corazonin hormone	NA	FALSE	0.200506	0.0831014	0	0	0	0	0	0.440601	0.0928856
DPOGS203540	Tyrosine phosphatase domain-containing protein 1	cdc14	FALSE	0.200506	0.415507	0.202676	0.282749	0.313522	0.095383	0.103489	0.550751	0.0928856
DPOGS203556	DPOGS203556-PA	NA	FALSE	0.200506	0	0.101338	0	0.41803	0.381532	0	0.11015	0.464428
DPOGS203557	hypothetical protein TcasGA2_TC004344	NA	FALSE	0.200506	0	0.709368	0.188499	1.67212	0.572298	0.310467	0.220301	0.557313
DPOGS203558	hypothetical protein EAG_11378	NA	FALSE	0.200506	0.249304	0.405353	0.376998	0	0.095383	0.310467	0.11015	0.0928856
DPOGS203563	DPOGS203563-PA	NA	FALSE	0.200506	0	0.202676	0	0	0.190766	0	0.440601	0.371542
DPOGS203569	DPOGS203569-PA	NA	FALSE	0.200506	0.831014	0.506691	0.0942496	0.104507	0.381532	0.517445	0.771052	1.20751
DPOGS212975	Kelch protein 10	NA	FALSE	0.200506	0.0831014	0	0	0	0	0	0.11015	0.0928856
DPOGS208155	AGAP003120-PA	CG7131	FALSE	0.200506	0.0831014	0.304015	0	0.313522	0.095383	0.206978	0	0.0928856
DPOGS214805	AGAP012154-PA	yin	TRUE	0.200506	0.997216	0.810706	1.79074	2.40367	1.33536	0.517445	0.771052	0.185771
DPOGS209198	DPOGS209198-PA	NA	FALSE	0.200506	0.415507	0.202676	0.188499	0.209015	0.095383	0.310467	0.330451	0
DPOGS210455	DPOGS210455-PA	NA	FALSE	0.200506	0	0.101338	0	0	0	0.103489	0	0
DPOGS210440	DPOGS210440-PA	NA	TRUE	0.200506	1.82823	1.3174	0.376998	0.41803	0.190766	2.79421	1.5421	1.76483
DPOGS210459	PREDICTED: hypothetical protein	CG43796	FALSE	0.200506	0.997216	0.506691	0.565497	1.14958	0	0.724424	0.220301	0.464428
DPOGS203605	Putative coiled-coil domain-containing protein	CG4714	FALSE	0.200506	0	0	0	0	0	0	0	0.185771
DPOGS208469	DPOGS208469-PA	NA	FALSE	0.200506	0	0	0	0	0	0	0.11015	0
DPOGS208582	GE21065	CG34454	FALSE	0.200506	0	0	0	0	0	0.103489	0	0
DPOGS201141	PREDICTED: hypothetical protein LOC100747727	beat-Va	FALSE	0.200506	0.498608	0.304015	0.282749	0.41803	0.286149	0.310467	0.330451	0.185771
DPOGS216074	DPOGS216074-PA	NA	FALSE	0.200506	0.0831014	0	0	0	0	0.206978	0.440601	0.185771
DPOGS202997	Arrowhead PA	NA	FALSE	0.200506	0.166203	0	0.188499	0.209015	0.190766	0.620934	0	0.185771
DPOGS203010	DPOGS203010-PA	NA	FALSE	0.200506	0.831014	0.304015	0.0942496	0.209015	0.190766	0.310467	0.330451	0.278657
DPOGS203020	Otoferlin like protein	NA	FALSE	0.200506	0.332405	0.304015	0.0942496	0.313522	0.286149	1.03489	1.3218	0.371542
DPOGS203029	DPOGS203029-PA	CG34286	FALSE	0.200506	0.332405	0	0	0.209015	0.286149	0.206978	0.330451	0.0928856
DPOGS203030	DPOGS203030-PA	NA	FALSE	0.200506	0.0831014	0.101338	0.188499	0	0.286149	0.206978	0	0.0928856
DPOGS200849	DPOGS200849-PA	NA	FALSE	0.200506	0.332405	0.405353	0	0.313522	0.381532	0.620934	0.440601	0.371542
DPOGS200874	DPOGS200874-PA	NA	FALSE	0.200506	0	0.202676	0	0.313522	0	0.103489	0.440601	0
DPOGS207553	DPOGS207553-PA	NA	FALSE	0.200506	0.0831014	0.202676	0.188499	0.41803	0.381532	0.310467	0.11015	0.278657
DPOGS207602	hypothetical protein TcasGA2_TC012589	2mit	FALSE	0.200506	0	0	0.0942496	0.104507	0	0.310467	0.11015	0.0928856
DPOGS207603	GA28549	NA	FALSE	0.200506	0.166203	0.608029	0.188499	0.104507	0.095383	1.75931	1.65225	0.557313
DPOGS215842	Osiris 21	Osi21	FALSE	0.200506	0	0	0	0	0	0	0	0.185771
DPOGS205050	DPOGS205050-PA	NA	FALSE	0.200506	0	0	0	0.104507	0	0	0	0
DPOGS205043	DPOGS205043-PA	dco	FALSE	0.200506	0.0831014	0.101338	0	0	0.095383	0	0	0
DPOGS212574	Lethal	ND-SGDH	FALSE	0.200506	0	0	0	0	0	0	0	0
DPOGS200586	Tankyrase	NA	FALSE	0.200506	0.249304	1.72275	0.565497	0.731552	0.286149	0	0.550751	0.278657
DPOGS208279	DPOGS208279-PA	Sry-delta	FALSE	0.200506	0.332405	0.405353	0.188499	0.209015	0.286149	0.413956	0.881202	0.464428
DPOGS208284	GJ18326	NA	FALSE	0.200506	0.249304	0.304015	0.376998	0.209015	0.286149	0.620934	0.550751	0.464428
DPOGS208264	Mod(mdg4)-heS00531	NA	FALSE	0.200506	0.0831014	0.101338	0.0942496	0	0.095383	0	0.440601	0.0928856
DPOGS208263	DPOGS208263-PA	NA	FALSE	0.200506	0	0.101338	0.188499	0.209015	0.286149	0.103489	0.220301	0.371542
DPOGS208262	conserved hypothetical protein	NA	FALSE	0.200506	0.332405	0.506691	0.0942496	0.209015	0.190766	0.413956	0.550751	0.0928856
DPOGS208251	DPOGS208251-PA	NA	FALSE	0.200506	0.166203	0.304015	0.282749	0.104507	0.572298	0.206978	0.220301	0.278657
DPOGS208248	DPOGS208248-PA	NA	FALSE	0.200506	0.249304	0.202676	0.376998	0.209015	0.381532	0.931402	0.330451	0.185771
DPOGS208234	DPOGS208234-PA	NA	FALSE	0.200506	0.0831014	0.101338	0.0942496	0	0.095383	0.206978	0.11015	0.0928856
DPOGS216204	DPOGS216204-PA	NA	FALSE	0.200506	0.498608	0.101338	0.282749	0.209015	0.381532	1.24187	2.20301	0.83597
DPOGS205816	Endonuclease-reverse transcriptase	NA	FALSE	0.200506	0.166203	0.304015	0.188499	0.41803	0.572298	0.413956	0	0.650199
DPOGS206328	Neuropeptide receptor A12	NA	FALSE	0.200506	0.166203	0.202676	0	0.104507	0.095383	0.103489	0.220301	0.278657
DPOGS206313	Kinase C1	NA	FALSE	0.200506	0.249304	0.101338	0.188499	0.104507	0	0.103489	0.440601	0.185771
DPOGS206296	DPOGS206296-PA	NA	FALSE	0.200506	0.498608	0.405353	0.376998	0.731552	0.286149	0.310467	0.330451	0.371542
DPOGS201361	Scratch 2	NA	FALSE	0.200506	0.332405	0.405353	0.376998	0.104507	0.381532	0.724424	0.991353	0.371542
DPOGS201360	hypothetical protein AaeL_AAEL009230	scrt	FALSE	0.200506	0.0831014	0.101338	0.376998	0.209015	0	0.517445	0.330451	0.371542
DPOGS201394	Nervous wreck L	nwk	FALSE	0.200506	0.332405	0.202676	0	0.313522	0.190766	0.413956	0.220301	0.278657
DPOGS212847	hypothetical protein TcasGA2_TC009100	CG7126	FALSE	0.200506	0	0.202676	0.0942496	0	0	0	0	0
DPOGS212806	DPOGS212806-PA	NA	FALSE	0.200506	0	0.101338	0.0942496	0.209015	0	0	0	0
DPOGS215426	DPOGS215426-PA	NA	FALSE	0.200506	0.0831014	0	0	0	0	0	0	0
DPOGS215427	predicted protein	NA	FALSE	0.200506	0	0.608029	0	0	0	0.206978	0	0.0928856
DPOGS207985	Cuticular protein RR-1 motif 33	NA	FALSE	0.200506	0.58171	0	0.188499	1.14958	0.095383	0.724424	0.11015	1.20751
DPOGS207925	Cuticular protein RR-1 motif 43	NA	FALSE	0.200506	0	0.202676	0	0	0.095383	0.103489	0.220301	0.278657
DPOGS214839	DPOGS214839-PA	CG11695	FALSE	0.200506	0.415507	0.101338	0.188499	0.41803	0.190766	0.517445	1.1015	0.278657
DPOGS214838	IAP-binding motif 1	CG3223	FALSE	0.200506	0.332405	0.202676	0.659747	0.83606	0.190766	0.620934	1.21165	0.557313
DPOGS209553	Nicotinic acetylcholine receptor alpha 1 subunit	NA	FALSE	0.200506	0.415507	0.506691	0.188499	0.41803	0.572298	0.517445	0.550751	0.650199
DPOGS200206	Tfpi protein	CG42827	FALSE	0.200506	0.0831014	0.506691	0	0	0.095383	0.103489	0.330451	0.650199
DPOGS201697	DPOGS201697-PA	NA	FALSE	0.200506	0	0	0.565497	0	0	0	0	0
DPOGS201695	Putative Class A rhodopsin G-protein coupled receptor GPRadr1	Octalpha2R	FALSE	0.200506	0.0831014	0.202676	0	0.209015	0.286149	0	0.220301	0.371542
DPOGS215561	DPOGS215561-PA	NA	FALSE	0.200506	0.332405	0.101338	0.188499	0.104507	0.286149	0.206978	0.11015	0.185771
DPOGS215471	Seminal fluid protein HACP044	NA	FALSE	0.200506	0.664811	0.202676	0.0942496	0.104507	0.286149	0.206978	0.11015	0.278657
DPOGS205570	WD repeat-containing protein 63	CG14838	FALSE	0.200506	0	0.101338	0	0.104507	0.95383	0.310467	0.11015	0
DPOGS213477	DPOGS213477-PA	NA	FALSE	0.200506	0.166203	0.202676	0.282749	0	0.190766	0.517445	0.330451	0.185771
DPOGS213464	DPOGS213464-PA	NA	FALSE	0.200506	0	0.202676	0.188499	0.209015	0	0	0	0
DPOGS213459	hypothetical protein TcasGA2_TC006956	CG15611	FALSE	0.200506	0.249304	0.202676	0.376998	0.209015	0	0.103489	0.220301	0.185771
DPOGS209043	DPOGS209043-PA	NA	FALSE	0.200506	0	0.202676	0	0	0	0	0	0
DPOGS209071	Seminal fluid protein CSSFP028	NA	FALSE	0.200506	0.0831014	0.405353	0.0942496	0.209015	0.381532	0.310467	0	0.0928856
DPOGS209722	Neuropeptide receptor A34	NA	FALSE	0.200506	0.0831014	0.101338	0	0.104507	0.095383	0	0	0.278657
DPOGS209721	Neuropeptide receptor A34	CG30340	FALSE	0.200506	0.249304	0.304015	0.188499	0.209015	0.190766	0	0	0.278657
DPOGS209727	PREDICTED: similar to Tyrosine kinase-related protein CG16778-PB	NA	FALSE	0.200506	0.332405	0.912044	0.188499	0.731552	0.476915	0.310467	0.440601	0.650199
DPOGS213819	Intraflagellar transport protein 20	CG30441	FALSE	0.200506	0.58171	0.608029	0.848246	1.25409	0.381532	0.413956	0.660902	0.557313
DPOGS206555	PREDICTED: Down syndrome cell adhesion molecule-like protein CG42256-like	NA	FALSE	0.200506	0.166203	0.304015	0.0942496	0.104507	0.381532	0.310467	0	0.0928856
DPOGS213336	DPOGS213336-PA	NA	FALSE	0.200506	0	0.810706	0.0942496	0.313522	0	0	0	0
DPOGS209267	Short-chain dehydrogenase/reductase	sro	FALSE	0.200506	0.166203	0.506691	0.659747	0.522537	0.190766	0.206978	0.881202	0.185771
DPOGS211489	DPOGS211489-PA	NA	TRUE	0.200506	3.07475	0	0	28.9486	0	107.318	1.5421	177.226
DPOGS213186	DPOGS213186-PA	Ance	FALSE	0.200506	0	0	0.282749	0	0	0.310467	0.11015	0.0928856
DPOGS209815	Neuropeptide receptor A32	TkR86C	FALSE	0.200506	0.0831014	0	0	0	0.095383	0.206978	0	0.0928856
DPOGS209832	Venom allergen 3 isoform 2	CG10651	FALSE	0.200506	0.166203	0.304015	0.565497	0	0.095383	0.103489	0.330451	0.464428
DPOGS215315	DPOGS215315-PA	NA	FALSE	0.200506	0	0	0	0	0	0.103489	0	0
DPOGS214498	DPOGS214498-PA	NA	FALSE	0.200506	0.0831014	0	0	0.104507	0	0.103489	0.220301	0
DPOGS214473	GL18401	NA	FALSE	0.200506	0.664811	1.52007	0.942496	0.41803	0.476915	0.517445	0.330451	0.743085
DPOGS214471	DPOGS214471-PA	CG9875	FALSE	0.200506	0.0831014	0.101338	0.0942496	0.313522	0.095383	0	0.220301	0.185771
DPOGS205013	Dopamine receptor	Dop1R2	FALSE	0.200506	0.166203	0.101338	0.471248	0.209015	0.381532	0.310467	0	0.278657
DPOGS213256	DsRNase	NA	FALSE	0.200506	0.0831014	0.405353	0	0.104507	0	0	0	0.0928856
DPOGS202881	Yolk polypeptide 2	CG17097	FALSE	0.200506	0.166203	0.304015	0	0	1.43074	0.103489	0.440601	1.76483
DPOGS209492	DPOGS209492-PA	NA	FALSE	0.200506	0.166203	0.202676	0.188499	0	0.190766	0.827913	0.440601	0.371542
DPOGS200156	Nucleolysin TIA-1 isoform p40 like protein	CG34354	FALSE	0.200506	0.415507	0.709368	0.282749	0.209015	0.95383	0.827913	1.5421	1.20751
DPOGS202533	DPOGS202533-PA	NA	FALSE	0.200506	0.332405	0.202676	0	0.104507	0.381532	0.310467	0.220301	0.557313
DPOGS207661	gamma-aminobutyric acid type B receptor	GABA-B-R3	FALSE	0.200506	0.249304	0	0.376998	0	0	0.103489	0.660902	0.278657
DPOGS214899	Seminal fluid protein CSSFP037	NA	FALSE	0.200506	0.0831014	0	0.376998	0	0	0.103489	0	0.0928856
DPOGS201117	Cytochrome c oxidase polypeptide IV	COX4	FALSE	0.200506	0.166203	1.41874	0.0942496	0.104507	0.095383	0.413956	0	0.185771
DPOGS201110	Three prime repair exonuclease	NA	TRUE	0.200506	2.07753	0.608029	1.03675	1.25409	1.81228	1.96629	2.53346	2.22925
DPOGS204040	DPOGS204040-PA	NA	TRUE	0.200506	0.249304	0.506691	0.848246	0.41803	0.572298	1.65583	2.31316	1.20751
DPOGS215117	conserved hypothetical protein	Trissin	FALSE	0.200506	0.0831014	0.202676	0.188499	0.313522	0.381532	0.103489	0.440601	0.278657
DPOGS202610	Putative corticotropin releasing hormone binding protein	CG15537	TRUE	0.200506	0.664811	0.608029	0.659747	0.313522	0.476915	1.55234	2.09286	1.11463
DPOGS202606	PREDICTED: similar to predicted protein	NA	FALSE	0.200506	0	0	0	0.209015	0.095383	0	0	0
DPOGS213874	DPOGS213874-PA	NA	FALSE	0.200506	0	0	0	0	0	0	0	0
DPOGS213883	DPOGS213883-PA	NA	FALSE	0.200506	0.498608	0.506691	0.0942496	0.313522	0.095383	0.310467	0.11015	0.0928856
DPOGS213884	hypothetical protein TcasGA2_TC005252	NA	FALSE	0.200506	0.166203	0	0	0.522537	0.190766	0	0	0.0928856
DPOGS213885	TRAS3 protein	NA	FALSE	0.200506	0.58171	0.810706	0.471248	0.627045	0.95383	1.34536	0.220301	0.928856
DPOGS215168	DPOGS215168-PA	NA	FALSE	0.200506	0.166203	0.101338	0.282749	0.41803	0.190766	0.206978	0.220301	0.0928856
DPOGS215233	Dystrophin isoforms A/C/F/G/H isoform 1	NA	FALSE	0.200506	0.166203	0	0	0	0	0	0.330451	0.0928856
DPOGS200988	Slowpoke binding protein	NA	FALSE	0.200506	0.166203	0.202676	0	0.209015	1.1446	0.206978	0	0.185771
DPOGS202110	WD repeat-containing protein 38	NA	FALSE	0.200506	0	0.101338	0	0	0	0	0	0
DPOGS211670	DPOGS211670-PA	CG17177	FALSE	0.200506	0.166203	0.101338	0.0942496	0	0.095383	0	0	0
DPOGS204939	PREDICTED: uncharacterized protein LOC100869536	CG33143	FALSE	0.200506	0.997216	0.304015	0.471248	0.41803	0.667681	1.44885	0.550751	1.02174
DPOGS204950	Gag protein	CG2533	FALSE	0.200506	0	0.304015	0.0942496	0.104507	0	0.206978	0.11015	0.278657
DPOGS202175	Putative adenylate cyclase type	CG34357	FALSE	0.200506	0.166203	0.202676	0.188499	0.209015	0	0	0.220301	0.0928856
DPOGS214929	DNA-directed RNA polymerase 1 subunit RPA2	NA	FALSE	0.200506	0	0	0	0	0	0.103489	0	0.185771
DPOGS213644	Vitellogenin	cv-d	FALSE	0.200506	0.166203	0.101338	0	0	0.095383	0	0	0.0928856
DPOGS205466	Trypsin	CG11842	FALSE	0.200506	0	0.101338	0.0942496	0	0	0	0.330451	0.0928856
DPOGS210579	SV2 protein 1	NA	FALSE	0.200506	0.332405	0	0.753997	0.940567	0.572298	0.517445	0.330451	1.39328
DPOGS200246	DPOGS200246-PA	CG33630	FALSE	0.200506	0	0.101338	0.0942496	0	0	0	0	0
DPOGS211368	PREDICTED: similar to Uncharacterized protein C20orf26	CG30268	FALSE	0.200506	0.249304	0.405353	0.282749	0	0.286149	0.310467	0.11015	0.557313
DPOGS201286	GI22112	CG31019	FALSE	0.200506	0	0.101338	0	0.104507	0.190766	0.103489	0	0.743085
DPOGS207514	DPOGS207514-PA	NA	FALSE	0.200506	0.0831014	0.405353	0.188499	0.209015	0.286149	0.206978	0.220301	0
DPOGS201066	Alpha-glucosidase	NA	TRUE	0.200506	0.249304	0.202676	0.753997	0.940567	0.190766	1.44885	7.26992	1.39328
DPOGS207334	DPOGS207334-PA	NA	FALSE	0.200506	0.332405	0.202676	0.565497	0.209015	0.190766	0.413956	0.220301	0.464428
DPOGS207349	conserved hypothetical protein	NA	FALSE	0.200506	0	0.101338	0	0.209015	0.286149	0.206978	0.440601	0.185771
DPOGS206552	Putative voltage-gated ion channel	NA	FALSE	0.200506	0.332405	0.101338	0.0942496	0.313522	0	0.517445	0.11015	0
DPOGS201842	Putative laminin alpha-1 2 chain	NA	FALSE	0.200506	0.332405	0.304015	0.282749	0.209015	0.190766	0.103489	0.550751	0.83597
DPOGS201839	DPOGS201839-PA	NA	FALSE	0.200506	0	0	0.0942496	0.104507	0.095383	0	0	0
DPOGS206380	DPOGS206380-PA	Spase22-23	TRUE	0.200506	0.0831014	0.304015	0.282749	2.09015	0.381532	8.27913	0.660902	10.3103
DPOGS202947	Potassium/sodium hyperpolarization-activated cyclic nucleotide-gated channel 4	NA	FALSE	0.200506	0	0.101338	0.0942496	0	0.190766	0.103489	0.11015	0.371542
DPOGS202946	Atrial natriuretic peptide-converting enzyme	NA	FALSE	0.200506	0.0831014	0.101338	0	0	0.190766	0.310467	0.220301	0.743085
DPOGS210249	PREDICTED: similar to CG14331 CG14331-PC	CG14331	FALSE	0.200506	0	0	0.188499	0.41803	0.190766	0.620934	0	0.371542
DPOGS210252	Eater	eater	FALSE	0.200506	0.664811	0.810706	0.376998	0.522537	1.1446	0.103489	0.220301	0.185771
DPOGS207633	Alpha-esterase 19 isoform 1	NA	TRUE	0.200506	1.82823	0.506691	15.7397	0.940567	0.858447	1.75931	1.7624	0
DPOGS207629	DPOGS207629-PA	NA	FALSE	0.200506	0	0.101338	0.188499	0	0.095383	0.103489	0.220301	0.371542
DPOGS204067	Putative calponin and microtubule-associated protein	CG16719	FALSE	0.200506	0.0831014	0.101338	0.0942496	0.104507	0	0.103489	0.220301	0.0928856
DPOGS204069	Putative H6 family homeobox 3	Hmx	FALSE	0.200506	0.831014	0.202676	0.376998	0.41803	0.190766	0.413956	0.330451	0.464428
DPOGS201561	DPOGS201561-PA	NA	FALSE	0.200506	0.0831014	0	0	0.313522	0	0.103489	0.11015	0
DPOGS201557	Adenylate kinase isoenzyme 1	Adk1	FALSE	0.200506	0.914115	0	0	0	0	0	0	0
DPOGS201550	DPOGS201550-PA	CG34426	FALSE	0.200506	0	0	0.282749	0	0	0.103489	0	0.0928856
DPOGS208024	PREDICTED: hypothetical protein LOC100645914	CG13380	FALSE	0.200506	0.249304	0	0.282749	0	0	0.310467	0.220301	0.185771
DPOGS209230	PREDICTED: similar to GA12373-PA	CG13579	FALSE	0.200506	0.747912	0.709368	1.03675	0.209015	0.476915	0.413956	0.550751	0.83597
DPOGS206243	PREDICTED: similar to AGAP002104-PA	NA	FALSE	0.200506	0.249304	0.202676	0.282749	0.731552	0.572298	0.827913	0.330451	1.11463
DPOGS213745	Putative calmodulin-binding protein trpl	trpl	FALSE	0.200506	0.332405	0	0.282749	0.104507	0.381532	0.931402	0.330451	0.371542
DPOGS206246	hypothetical protein EAG_14229	Xport-A	FALSE	0.200506	0	0.101338	0.0942496	0	0	0	0.220301	0
DPOGS204811	DPOGS204811-PA	NA	FALSE	0.200506	0	0.202676	0.0942496	0	0	0	0.11015	0.185771
DPOGS212495	Putative cytoplasmic dynein light chain	Dlc90F	FALSE	0.200506	0.166203	0.101338	0.0942496	0.104507	0.095383	0	0	0
DPOGS211436	DPOGS211436-PA	NA	FALSE	0.200506	0	0.101338	0.282749	0.313522	0.190766	0	0.330451	0.0928856
DPOGS213936	DPOGS213936-PA	NA	FALSE	0.200506	0.332405	0.304015	0.753997	0.522537	0.667681	0.103489	1.1015	0.185771
DPOGS204850	PiggyBac transposable element-derived protein 2	NA	FALSE	0.200506	0.249304	0.101338	0.848246	0.41803	0	0.103489	0.11015	0.0928856
DPOGS204851	Osm-1	Oseg2	TRUE	0.200506	0.831014	0.709368	2.63899	1.67212	1.33536	4.45003	2.97406	3.15811
DPOGS204763	DPOGS204763-PA	NA	FALSE	0.200506	0	0	0	0	0	0	0	0.185771
DPOGS204751	Gag protein	NA	FALSE	0.200506	0.249304	0.304015	0.0942496	0.209015	0.572298	2.27676	0.440601	1.02174
DPOGS209321	DPOGS209321-PA	CG4377	FALSE	0.200506	0.249304	0	0	0.41803	0.190766	0.206978	0.660902	0
DPOGS209304	Synaptic vesicular amine transporter	NA	FALSE	0.200506	0	0	0	0.104507	0	0.517445	0.11015	0.185771
DPOGS209302	Putative defective proboscis extension response	dpr1	FALSE	0.200506	0.415507	0.101338	0.282749	0.522537	0.572298	0.206978	0.11015	0.371542
DPOGS208418	Chemosensory protein 12	NA	FALSE	0.200506	0.415507	0	0.188499	0.940567	0.572298	0.827913	0.771052	0.650199
DPOGS208386	Putative RHO guanyl-nucleotide exchange factor	NA	FALSE	0.200506	0.332405	2.43212	0.942496	0	0.286149	0	0.660902	0.185771
DPOGS203451	hypothetical protein EAG_10322	CG14402	FALSE	0.200506	0.0831014	0.101338	0.0942496	0.313522	0	0.517445	0	0.278657
DPOGS201951	DPOGS201951-PA	NA	FALSE	0.200506	0.0831014	0.202676	0.0942496	0.209015	0	0	0.220301	0.185771
DPOGS212593	GI21922	NA	FALSE	0.200506	0.166203	0.405353	0	0	0	0.103489	0.220301	0.464428
DPOGS205140	P87/VP80 protein	CG46026	FALSE	0.200506	0	0.506691	0.376998	0	0	0.206978	0.881202	0.650199
DPOGS205716	Glucose dehydrogenase	NA	FALSE	0.200506	0.166203	0	0.0942496	0	0.572298	0.517445	1.43195	0.371542
DPOGS208352	PREDICTED: similar to AGAP012343-PA	NA	FALSE	0.200506	0.0831014	0	0	0	0	0.103489	0.11015	0
DPOGS201648	Orthodenticle	CG42260	FALSE	0.200506	0.58171	0.304015	0.188499	0.313522	0.381532	0.517445	0.440601	0.371542
DPOGS214992	DPOGS214992-PA	CkIIalpha-i3	FALSE	0.200506	0.0831014	0.101338	0	0.104507	0.381532	0.206978	0.440601	0.185771
DPOGS215020	PREDICTED: zinc finger protein 782-like	NA	TRUE	0.200506	0.58171	1.3174	0.942496	1.14958	0.381532	0.620934	1.7624	0.83597
DPOGS214974	Cuticular protein RR-1 motif 48	NA	FALSE	0.200506	0.332405	0.101338	0.0942496	0.104507	0	0.517445	0.550751	0.185771
DPOGS212449	Tetraspanin	Tsp42Ei	FALSE	0.200506	0.0831014	0.506691	0.188499	0.209015	0.381532	0.206978	0.440601	0.464428
DPOGS202966	DPOGS202966-PA	NA	FALSE	0.200506	0.166203	0.304015	0.188499	0.209015	0.095383	0.310467	0.330451	0
DPOGS201183	DPOGS201183-PA	CG42541	FALSE	0.200506	0.415507	0.101338	0	0.313522	0.667681	0.310467	0.330451	0.278657
DPOGS201189	DPOGS201189-PA	NA	FALSE	0.200506	0.664811	0.608029	0.376998	0.104507	0.190766	0.620934	0.440601	1.11463
DPOGS212222	Microtubule-actin cross-linking factor 1 like protein	NA	FALSE	0.200506	0.0831014	0	0	0.104507	0	0	0	0
DPOGS212237	DPOGS212237-PA	NA	FALSE	0.200506	0	0.101338	0	0	0	0	0	0.0928856
DPOGS205215	Putative gag-pol polyprotein	NA	FALSE	0.200506	0	0.101338	0	0	0	0	0	0
DPOGS214548	DPOGS214548-PA	CG4681	FALSE	0.200506	0.166203	0.304015	0	0.209015	0.381532	0.206978	0	0.371542
DPOGS207393	PREDICTED: uncharacterized protein LOC100882862	CG30419	FALSE	0.200506	0.166203	0	0.0942496	0.104507	0	0.413956	0.660902	0.278657
DPOGS209108	Beta adrenergic octopamine receptor 3	Octbeta3R	FALSE	0.200506	0.58171	0.506691	0.0942496	0.41803	0.286149	0.620934	0.881202	1.02174
DPOGS201730	DPOGS201730-PA	NA	FALSE	0.200506	0.0831014	0	0	0.104507	0.095383	0	0.11015	0.0928856
DPOGS208004	Dopamine receptor invertebrate	Dop2R	FALSE	0.200506	0.332405	0.202676	0	0	0.190766	0.206978	0.330451	0.0928856
DPOGS202710	DPOGS202710-PA	CG12836	FALSE	0.200506	0.332405	0.101338	0.471248	1.56761	0.286149	0.724424	0.440601	1.02174
DPOGS209454	DPOGS209454-PA	hts	FALSE	0.200506	0.166203	0.405353	0.0942496	0.104507	0.095383	0.517445	0.440601	0.278657
DPOGS208666	hypothetical protein TcasGA2_TC013971	NA	FALSE	0.200506	0.0831014	0.202676	0	0.104507	0.095383	0.206978	0.440601	0.0928856
DPOGS210185	Coiled-coil domain-containing protein 113	CG13693	FALSE	0.200506	0	0.101338	0.0942496	0	0	0.103489	0	0.0928856
DPOGS210183	DPOGS210183-PA	NA	FALSE	0.200506	0.498608	0.101338	0.188499	0.104507	0.095383	0.206978	0	0.0928856
DPOGS205343	hypothetical protein EAG_11668	NA	TRUE	0.200506	0.664811	0.405353	1.22524	0.731552	1.23998	0.724424	1.1015	0.83597
DPOGS203079	DPOGS203079-PA	NA	FALSE	0.200506	0.166203	0	0	0	0.286149	0	0.330451	0.0928856
DPOGS201275	PREDICTED: similar to CG14521 CG14521-PA	DIP-gamma	TRUE	0.200506	2.32684	0.608029	0.659747	0.940567	0.763064	1.65583	1.7624	1.9506
DPOGS204554	XK-related protein	NA	FALSE	0.200506	0.0831014	0	0	0.627045	0.286149	0.206978	0.440601	0
DPOGS204525	Transient receptor potential cation channel subfamily 5 member 6	iav	FALSE	0.200506	0.0831014	0.202676	0.471248	0.627045	0.381532	0.206978	0.220301	0.185771
DPOGS215443	Small heat shock protein	NA	FALSE	0.200506	0.249304	0.304015	0.848246	0.940567	0.286149	0.103489	0	0.0928856
DPOGS204870	neuropeptide-like precursor 4D	CG13068	TRUE	0.200506	1.66203	0.101338	0.0942496	110.255	0	66.1295	0.881202	80.9962
DPOGS213720	Allatotropin	NA	FALSE	0.200506	0.58171	0.101338	0.188499	0.209015	0	0.517445	0.330451	0.464428
DPOGS212533	hypothetical protein BRAFLDRAFT_231636	NA	FALSE	0.200506	0	0.101338	0	0	0	0.206978	0	0
DPOGS206759	Chorion protein	CG2157	FALSE	0.200506	0.249304	0.202676	0.188499	1.04507	0	0.413956	0.330451	1.02174
DPOGS212069	ORF1	CG46301	TRUE	0.200506	0.166203	0.101338	0.659747	0.83606	1.90766	7.5547	4.51616	2.50791
DPOGS212081	GL18434	NA	FALSE	0.200506	0	0.101338	0.0942496	0.313522	0.095383	0.724424	0.440601	1.02174
DPOGS200766	Retroelement polyprotein	NA	FALSE	0.200506	0.166203	0.709368	0	0	0	0.310467	0.11015	0.278657
DPOGS212647	hypothetical protein Phum_PHUM415020	NA	FALSE	0.200506	0.664811	0.202676	0.565497	0.522537	0.286149	0.206978	0.11015	0.278657
DPOGS206725	DPOGS206725-PA	NA	FALSE	0.200506	0.166203	0.101338	0	0	0.095383	0.103489	0.11015	0
DPOGS206731	conserved hypothetical protein	CG17669	FALSE	0.200506	0.498608	0.506691	0.188499	0.313522	0.476915	0.103489	0.220301	0.464428
DPOGS214656	DPOGS214656-PA	NA	FALSE	0.200506	0.0831014	0.101338	0.0942496	0.104507	0.095383	0.103489	0.11015	0.0928856
DPOGS212206	DPOGS212206-PA	CG6052	FALSE	0.200506	0.332405	0.202676	0.282749	0.104507	0.667681	0.206978	0.330451	0.185771
DPOGS202479	DPOGS202479-PA	Rlb1	FALSE	0.200506	0.249304	0.304015	0	0	0.095383	0.206978	0.11015	0.464428
DPOGS210017	conserved hypothetical protein	btn	FALSE	0.200506	0	0.506691	0.188499	0.313522	0.190766	0.413956	0.220301	0.371542
DPOGS200023	Putative ankyrin repeat and death domain containing 1A	NA	FALSE	0.200506	0.249304	0.202676	0.188499	0.209015	0.476915	0.517445	1.21165	0.371542
DPOGS204917	hypothetical protein SINV_05876	Sln	FALSE	0.200506	0.166203	0.101338	0.376998	0	0.381532	0.103489	0.330451	0.464428
DPOGS204918	DPOGS204918-PA	NA	FALSE	0.200506	0.0831014	0	0	0	0	0	0	0
DPOGS212187	PREDICTED: similar to CG1213 CG1213-PA	NA	FALSE	0.200506	0.249304	0	0.0942496	0.104507	0.286149	0.103489	0.330451	0.464428
DPOGS209412	PREDICTED: uncharacterized protein LOC100881789	mtt	FALSE	0.200506	0.332405	0.506691	0.565497	0.627045	0.476915	0.724424	1.21165	1.02174
DPOGS209400	DPOGS209400-PA	NA	TRUE	0.200506	28.5869	0.202676	0.659747	10.6598	0.381532	3.8291	1.7624	2.97234
DPOGS215352	Potassium channel interacting protein	NA	FALSE	0.200506	0	0.304015	0.0942496	0.313522	0.190766	0.310467	0	0.278657
DPOGS211517	hypothetical protein BRAFLDRAFT_79791	NA	FALSE	0.200506	0.0831014	0.202676	0.0942496	0	0.095383	0	0	0
DPOGS211501	Putative Homeobox protein Hox-B1	CG18599	FALSE	0.200506	0.415507	0.202676	0.376998	0	0.095383	0.103489	0.220301	1.85771
DPOGS207679	DPOGS207679-PA	NA	FALSE	0.200506	0	0	0	0	0	0	0	0
DPOGS214958	PREDICTED: uncharacterized protein C21orf59 homolog	CG18675	FALSE	0.200506	0.166203	0	0.0942496	0.104507	0	0.206978	0.11015	0.0928856
DPOGS213857	DPOGS213857-PA	NA	FALSE	0.200506	0.498608	0.608029	0.848246	0.731552	0.572298	0.827913	1.21165	0.83597
DPOGS206508	DPOGS206508-PA	NA	FALSE	0.200506	0	0	0.0942496	0.104507	0.190766	0.103489	0	0.185771
DPOGS206510	DPOGS206510-PA	NA	FALSE	0.200506	0.166203	0.202676	0.282749	0.104507	0	0.103489	0	0
DPOGS214830	Phytanoyl-CoA dioxygenase peroxisomal	NA	TRUE	0.200506	2.32684	0.202676	1.60224	0.209015	1.04921	0.413956	0.660902	0
DPOGS200674	cuticular protein RR-2 motif 63 precursor	NA	TRUE	0.200506	16.6203	0.304015	0.659747	1.4631	0.190766	2.27676	0.440601	5.85179
DPOGS200671	Cuticular protein RR-2 motif 63	NA	TRUE	0.200506	283.126	5.67494	22.5256	51.7312	24.6088	72.8563	25.3346	51.3657
DPOGS213845	Glucose dehydrogenase	NA	FALSE	0.200506	0.0831014	0	0	0	0	0.103489	0	0.0928856
DPOGS208337	DPOGS208337-PA	NA	FALSE	0.200506	0.0831014	0	0.0942496	0.104507	0	0.103489	0.220301	0.185771
DPOGS208338	DPOGS208338-PA	NA	FALSE	0.200506	0.166203	0.202676	0.0942496	0.313522	0.095383	0.310467	0.660902	0.0928856
DPOGS208102	DPOGS208102-PA	NA	FALSE	0.200506	0.0831014	0.912044	0.0942496	0	0	0	0	0
DPOGS205400	hypothetical protein TcasGA2_TC004963	CG15478	FALSE	0.200506	0	0.202676	0	0.104507	0.095383	0	0.11015	0
DPOGS205413	DPOGS205413-PA	NA	FALSE	0.200506	0.249304	0.608029	0.188499	0	0.667681	0.310467	0.220301	0.743085
DPOGS203465	DPOGS203465-PA	NA	FALSE	0.200506	0.0831014	0.405353	0.0942496	0	0.286149	0.724424	1.3218	0.0928856
DPOGS211269	hypothetical protein DAPPUDRAFT_108314	nxf2	FALSE	0.200506	0.0831014	0	0	0.104507	0	0.206978	0	0
DPOGS200224	Sensory neuron membrane protein-1	Snmp1	FALSE	0.200506	0	0.101338	0.188499	0.41803	0.286149	0.103489	0	0
DPOGS213988	DPOGS213988-PA	DAAM	FALSE	0.200506	0	0.202676	0.188499	0.209015	0.095383	0.103489	0	0
DPOGS204598	PREDICTED: similar to CG14238 CG14238-PA	CG14238	FALSE	0.200506	0.0831014	0.101338	0.188499	0.41803	0.476915	0.517445	0.660902	0.371542
DPOGS211248	DPOGS211248-PA	AstCC	FALSE	0.200506	0.166203	0	0.0942496	0.313522	0	0.103489	0	0.0928856
DPOGS200969	DPOGS200969-PA	NA	FALSE	0.200506	0.166203	0.304015	0	0.313522	0.476915	0.724424	0.11015	0.83597
DPOGS212191	DPOGS212191-PA	CG15701	FALSE	0.200506	0	0	0	0.209015	0.095383	0.206978	0	0
DPOGS212192	Cyclin D	CycD	FALSE	0.200506	0.166203	0.101338	0	0.41803	0	0	0.220301	0.0928856
DPOGS200001	DPOGS200001-PA	dsx-c73A	FALSE	0.200506	0	0.304015	0.282749	0.522537	0.572298	0.103489	0	1.02174
DPOGS215529	Pacifastin light chain	NA	FALSE	0.200506	0.0831014	0.101338	0	0.104507	0.286149	2.58723	0.11015	0
DPOGS211034	DPOGS211034-PA	NA	FALSE	0.200506	0	0.506691	0	0	0	0	0	0
DPOGS213964	TRAS3 protein	Su(Tpl)	FALSE	0.200506	0	0.202676	1.03675	0.209015	0.381532	0.724424	0.11015	0.371542
DPOGS213962	Ring canal kelch protein	CG17387	FALSE	0.200506	0.0831014	0.202676	0	0.313522	0.095383	0.103489	0.440601	0
DPOGS207688	Cuticular protein RR-2 motif 132	NA	FALSE	0.200506	0.166203	0	0	0	0.190766	0	0	0
DPOGS211062	DPOGS211062-PA	NA	FALSE	0.200506	0.0831014	0.101338	0	0.209015	0	0	0	0.0928856
DPOGS201627	Hydroxybutyrate dehydrogenase	CG3699	FALSE	0.200506	0	0.101338	0.0942496	0	0	0.103489	0	0.185771
DPOGS210407	GK22487	NA	FALSE	0.200506	0.332405	0.101338	0.188499	0.104507	0.095383	0.206978	0.330451	0.0928856
DPOGS216179	DPOGS216179-PA	NA	FALSE	0.200506	0	0.101338	0	0.104507	0	0	0.11015	0.185771
DPOGS203420	Muscle M-line assembly protein unc-89	NA	FALSE	0.200506	0.0831014	0.101338	0.282749	0.104507	0.286149	1.03489	0.330451	0.371542
DPOGS200043	Zinc finger protein 41	CG43347	FALSE	0.200506	0.166203	0.202676	0.565497	0.104507	0.095383	0.310467	0.220301	0
DPOGS206523	Neurofibromin	NA	FALSE	0.200506	0	0	0	0.104507	0	0	0	0
DPOGS213850	Putative endonuclease and reverse transcriptase protein	NA	FALSE	0.200506	0.0831014	0.101338	0	0	0.095383	0	0	0
DPOGS200880	DPOGS200880-PA	NA	FALSE	0.200506	0.166203	0	0	0	0	0	0.220301	0
DPOGS210784	conserved hypothetical protein	NA	FALSE	0.200506	0.249304	0.101338	0	0.104507	0	0.103489	0	0.185771
DPOGS204011	PREDICTED: monocyte to macrophage differentiation factor 2-like	CG4615	FALSE	0.200506	0.249304	0.101338	0.188499	0.313522	0.095383	0.413956	0.440601	0.371542
DPOGS210782	Enoyl-CoA isomerase	NA	FALSE	0.200506	0.166203	0	0.188499	0.104507	0.095383	0	0	0
DPOGS210170	DPOGS210170-PA	CG17724	FALSE	0.200506	0.332405	0.101338	0.282749	0.41803	0.095383	0.103489	0.330451	0.0928856
DPOGS208108	DPOGS208108-PA	NA	TRUE	0.200506	0.914115	0.405353	0.659747	1.25409	1.52613	1.03489	2.53346	0.557313
DPOGS205575	DPOGS205575-PA	NA	FALSE	0.200506	0.747912	0.304015	0.942496	0.313522	0.667681	0.206978	0.440601	0.185771
DPOGS205022	DPOGS205022-PA	NA	FALSE	0.200506	0.415507	0.506691	0.188499	0.104507	0.381532	0.103489	0.220301	0.278657
DPOGS214685	DpUGT33H1	Ugt86Dc	FALSE	0.100253	1.99443	0	0.0942496	0.627045	0.667681	0.827913	0.220301	0.464428
DPOGS206964	Odorant receptor	Orco	FALSE	0.100253	0.166203	0.202676	0.0942496	0.104507	0.095383	0.103489	0.220301	0.371542
DPOGS207053	Glucose dehydrogenase	NA	FALSE	0.100253	0.0831014	0	0	0	0	0	0	0
DPOGS207103	DPOGS207103-PA	NA	FALSE	0.100253	0	0.101338	0	0	0	0	0	0
DPOGS207104	DPOGS207104-PA	NA	FALSE	0.100253	0.0831014	0.101338	0.0942496	0	0.095383	0.310467	0.11015	0.0928856
DPOGS206821	DPOGS206821-PA	NA	FALSE	0.100253	0	0	0	0.104507	0	0	0	0
DPOGS207137	hypothetical protein AaeL_AAEL014801	NA	FALSE	0.100253	0.166203	0	0.376998	0.104507	0.095383	0	0	0.0928856
DPOGS207150	DPOGS207150-PA	NA	FALSE	0.100253	0.0831014	0.202676	0	0	0	0	0	0
DPOGS207177	DPOGS207177-PA	NA	FALSE	0.100253	0	0	0	0	0	0	0.11015	0
DPOGS207188	Glutamate receptor 1 like protein	NA	FALSE	0.100253	0	0.101338	0	0	0	0	0	0
DPOGS207189	PREDICTED: similar to AGAP006027-PA	NA	FALSE	0.100253	0.249304	0	0.282749	0.313522	0.381532	0.206978	0.11015	0.0928856
DPOGS207192	ATP synthase B chain	NA	FALSE	0.100253	0.166203	0	0.659747	0.313522	0.190766	0.103489	0	0.371542
DPOGS207197	Methoprene-tolerant protein-2	NA	FALSE	0.100253	0.498608	0.202676	0.188499	0.731552	0.476915	1.55234	1.21165	0.743085
DPOGS207219	hypothetical protein AaeL_AAEL005224	NA	FALSE	0.100253	0.166203	0.202676	0.0942496	0.313522	0.190766	0.310467	0.771052	0
DPOGS204461	PREDICTED: similar to Sialyltransferase CG4871-PB	SiaT	FALSE	0.100253	0.249304	0	0.0942496	0.41803	0.190766	0.413956	0.881202	0.185771
DPOGS204409	Putative odorant receptor OR12	NA	FALSE	0.100253	0	0	0	0	0	0	0	0
DPOGS204487	DPOGS204487-PA	Cenp-C	FALSE	0.100253	0	0.101338	0.0942496	0	0.286149	0.206978	0	0
DPOGS204381	Chondroitin proteoglycan-2	NA	FALSE	0.100253	0.332405	0	0.0942496	0.41803	0.572298	0	0	0
DPOGS203326	Mitochondrial thiamine pyrophosphate carrier like protein	Tpc1	FALSE	0.100253	0	0	0	0	0	0.310467	0	0.371542
DPOGS203398	hypothetical protein EAI_06082	CG15599	FALSE	0.100253	0.0831014	0	0	0	0	0.103489	0.11015	0
DPOGS203408	DPOGS203408-PA	b6	FALSE	0.100253	0	0	0	0	0	0	0.11015	0
DPOGS203278	DPOGS203278-PA	NA	FALSE	0.100253	0	0	0	0.209015	0	0	0	0.0928856
DPOGS210986	Desaturase	Desat2	FALSE	0.100253	0	0	0.0942496	0.104507	0	43.2584	0.330451	99.5733
DPOGS210988	DPOGS210988-PA	meso18E	FALSE	0.100253	0	0.202676	0.188499	0	0.190766	0	0	0
DPOGS210973	Golgin-45 like protein	NA	FALSE	0.100253	0	0.202676	0.0942496	1.4631	0.190766	0.103489	0	1.20751
DPOGS211001	DPOGS211001-PA	NA	FALSE	0.100253	0.0831014	0.101338	0	0.104507	0	0	0.11015	0
DPOGS211013	Putative zinc finger MYM domain containing 1	NA	FALSE	0.100253	0.0831014	0.101338	0.188499	0.209015	0	0	0	0.278657
DPOGS211023	DPOGS211023-PA	NA	FALSE	0.100253	0	0	0	0	0	0	0	0
DPOGS203913	DPOGS203913-PA	CG1273	FALSE	0.100253	0	0	0	0	0	0	0	0
DPOGS201478	DPOGS201478-PA	NA	FALSE	0.100253	0	0	0.0942496	0	0	0	0	0.0928856
DPOGS201497	DPOGS201497-PA	NA	FALSE	0.100253	0.0831014	0	0	0.104507	0	0	0.11015	0
DPOGS201524	C3 and PZP alpha-2-macroglobulin domain-containing protein 8	NA	FALSE	0.100253	0.0831014	0.304015	0.0942496	0.104507	0	0.310467	0.11015	0.0928856
DPOGS201548	DPOGS201548-PA	cmpy	FALSE	0.100253	0.249304	0.304015	0.753997	0.313522	0.286149	1.13838	1.1015	0.83597
DPOGS211140	DPOGS211140-PA	NA	FALSE	0.100253	0	0.202676	0	0	0	0	0	0
DPOGS211090	Organic cation transporter	CarT	FALSE	0.100253	0	0	0.0942496	0.209015	0.286149	0.206978	0.440601	0.928856
DPOGS211228	Lim homeobox protein	NA	FALSE	0.100253	0.0831014	0	0	0	0	0	0	0
DPOGS207283	Rm62	CG44476	FALSE	0.100253	0	0.101338	0	0.104507	0.095383	0.103489	0.220301	0
DPOGS207286	DPOGS207286-PA	NA	FALSE	0.100253	0.0831014	0	0.0942496	0.627045	0	0.103489	0.220301	0
DPOGS208941	2-oxoglutarate dehydrogenase	NA	FALSE	0.100253	0.0831014	0	0.188499	0	0	0.103489	0	0.0928856
DPOGS208911	hypothetical protein DAPPUDRAFT_309463	NA	FALSE	0.100253	0.0831014	0.101338	0.188499	0.104507	0.095383	0.206978	0.440601	0.0928856
DPOGS208910	DPOGS208910-PA	NA	FALSE	0.100253	0.0831014	0.304015	0.282749	0.104507	0.095383	0.103489	0.550751	0.0928856
DPOGS208967	Putative sol i 3 antigen	CG9400	FALSE	0.100253	0	0	0	0	0	0	0	0
DPOGS208888	GF17401	NA	FALSE	0.100253	0	0	0	0	0	0	0.220301	0.0928856
DPOGS208875	Pyruvate kinase	NA	FALSE	0.100253	0	0.101338	0	0	0	0	0	0
DPOGS208868	PREDICTED: hypothetical protein LOC724177	Membrin	FALSE	0.100253	0	0	0	0	0	0.103489	0.11015	0
DPOGS208988	DPOGS208988-PA	CG7630	FALSE	0.100253	0	0	0	0	0	0.103489	0	0
DPOGS208855	DPOGS208855-PA	NA	FALSE	0.100253	0	0	0	0	0	0	0	0
DPOGS203742	Retroelement polyprotein	NA	TRUE	0.100253	2.07753	0.608029	0.282749	1.04507	1.04921	0.620934	0.660902	0.650199
DPOGS203785	Putative dynein heavy chain	kl-3	FALSE	0.100253	0.0831014	0	0.282749	0.313522	0.095383	0.103489	0.220301	0.0928856
DPOGS203715	DPOGS203715-PA	CG17230	FALSE	0.100253	0	0.101338	0	0.104507	0	0.206978	0.11015	0
DPOGS203863	Putative vacuolar ATP synthase subunit d	Vha36-3	FALSE	0.100253	0.0831014	0.101338	0.188499	0.313522	0	0.103489	0.220301	0.0928856
DPOGS211924	DPOGS211924-PA	CG17768	FALSE	0.100253	0.166203	0	0	0	0	0	0	0
DPOGS211893	PREDICTED: hypothetical protein	NA	FALSE	0.100253	0	0.202676	0	0	0.095383	0.724424	0.440601	0.0928856
DPOGS211964	Nucleic-acid-binding protein from transposon X-element	CG17612	FALSE	0.100253	0	0	0	0	0	0	0	0
DPOGS212737	Antennal binding protein 5	Obp57c	FALSE	0.100253	0	0	0	0.104507	0	0.103489	0.11015	0
DPOGS212750	DPOGS212750-PA	NA	FALSE	0.100253	0.0831014	0	0	0.104507	0.095383	0.103489	0.11015	0.278657
DPOGS212753	Alpha-tocopherol transfer protein	NA	FALSE	0.100253	0.0831014	0	0	0	0	0.103489	0	0
DPOGS212756	DPOGS212756-PA	NA	FALSE	0.100253	0.415507	0	0.188499	0.104507	0.286149	0.206978	0.330451	0.0928856
DPOGS212775	Heat shock protein 70	NA	FALSE	0.100253	0.0831014	0	0.0942496	0	0.095383	0.103489	0	0.185771
DPOGS212778	DPOGS212778-PA	NA	FALSE	0.100253	0.166203	0.304015	0.282749	0	0.095383	0.517445	0.220301	0.0928856
DPOGS212683	Putative nuclear lamin L1 alpha	NA	FALSE	0.100253	0.0831014	0.101338	0.0942496	0.104507	0.286149	0.724424	0.660902	0.0928856
DPOGS210725	DPOGS210725-PA	Muc11A	FALSE	0.100253	0	0	0	0	0	0	0	0
DPOGS210702	GA20564	Hsp68	FALSE	0.100253	0	0	0.0942496	0	0.095383	0.103489	0	0.0928856
DPOGS210687	DpGSTs4	NA	FALSE	0.100253	0	0	0	0	0.763064	0	0.330451	0
DPOGS214092	DPOGS214092-PA	zip	FALSE	0.100253	0.0831014	0.202676	0	0	0.286149	0	0	0
DPOGS214082	DPOGS214082-PA	NA	FALSE	0.100253	0.0831014	0.101338	0	0.104507	0.190766	0.103489	0.11015	0.185771
DPOGS209583	DPOGS209583-PA	NA	FALSE	0.100253	0.415507	0.202676	0.188499	0.731552	0.286149	0.103489	0.991353	0.371542
DPOGS209582	DPOGS209582-PA	NA	FALSE	0.100253	0	0.202676	0	0	0	0	0	0
DPOGS213094	DPOGS213094-PA	Kif3C	FALSE	0.100253	0	0.101338	0	0	0	0.206978	0.220301	0
DPOGS213132	Putative GTPase activating Rap/RanGAP domain 3	NA	FALSE	0.100253	0.249304	0.405353	0.282749	0.41803	0.572298	0.724424	0.991353	0.464428
DPOGS213063	DPOGS213063-PA	NA	FALSE	0.100253	0.0831014	0	0	0.104507	0	0	0.11015	0
DPOGS213059	DPOGS213059-PA	Inos	FALSE	0.100253	0	0	0	0.104507	0	0.310467	0	0.650199
DPOGS210075	hypothetical protein TcasGA2_TC013073	NA	FALSE	0.100253	0.0831014	0.202676	0.0942496	0.104507	0.286149	0.206978	0.220301	0.185771
DPOGS210086	DPOGS210086-PA	NA	FALSE	0.100253	0.166203	0.709368	0.282749	0.522537	0.095383	0.206978	0.11015	0.557313
DPOGS210116	Sugar transporter ERD6 5	NA	FALSE	0.100253	0	0.101338	0.0942496	0.209015	0.190766	0.103489	0.330451	0.0928856
DPOGS210119	Cuticular protein RR-1 motif 47	Cpr73D	TRUE	0.100253	4.57058	0.608029	0.0942496	17.1392	0.572298	14.2815	0.991353	6.96642
DPOGS210125	DPOGS210125-PA	CG34220	FALSE	0.100253	0.0831014	0	0	0	0	0	0	0
DPOGS202842	DPOGS202842-PA	CG13325	FALSE	0.100253	0	0.101338	0	0	0	0	0	0.0928856
DPOGS202769	Uncharacterized protein C6orf206-like protein	CG31803	FALSE	0.100253	0.166203	0	0.0942496	0.104507	0.095383	0.206978	0.11015	0
DPOGS202862	DPOGS202862-PA	NA	FALSE	0.100253	0.0831014	0	0.0942496	0.104507	0.095383	0.206978	0.11015	0.278657
DPOGS212361	DPOGS212361-PA	NA	FALSE	0.100253	0.166203	0	0	0	0.381532	0	0	0.0928856
DPOGS212340	Cytochrome c oxidase subunit vib	COX6B	FALSE	0.100253	0.166203	0.101338	0	0	0.190766	0.103489	0.11015	0
DPOGS212335	Putative Knirps-related protein	NA	FALSE	0.100253	0	0	0.0942496	0	0	0	0.11015	0
DPOGS212392	DPOGS212392-PA	NA	FALSE	0.100253	0.166203	0.202676	0.0942496	0.209015	0.095383	0.103489	0.11015	0.0928856
DPOGS212312	DPOGS212312-PA	NA	FALSE	0.100253	0	0.101338	0	0.209015	0.095383	0.310467	0.11015	0.650199
DPOGS214343	Synaptic vesicle glycoprotein 2C	CG31272	FALSE	0.100253	0.664811	0.608029	0.0942496	0.313522	0.190766	0.517445	0.220301	0.278657
DPOGS214324	Hexosaminidase	fdl	FALSE	0.100253	0	0	0	0	0	0	0.330451	0
DPOGS214370	Meckelin	NA	FALSE	0.100253	0.166203	0.101338	0.0942496	0.209015	0.095383	0.413956	0.550751	0
DPOGS214374	Putative Ninjurin-2	NijC	FALSE	0.100253	0.332405	0.506691	0.282749	0.104507	0.286149	0.620934	0.330451	0.278657
DPOGS214299	DPOGS214299-PA	NA	FALSE	0.100253	0.0831014	0.101338	0	0.104507	0.190766	0.206978	0.330451	0.0928856
DPOGS214727	DPOGS214727-PA	rig	FALSE	0.100253	0.415507	0.304015	0.188499	0.209015	0.190766	0.206978	0.220301	0.557313
DPOGS214734	DPOGS214734-PA	Bap170	FALSE	0.100253	0.249304	0	0	0.104507	0	0.103489	0.11015	0.0928856
DPOGS214763	Pancreatic lipase-related protein 2	CG10357	TRUE	0.100253	0.249304	0	0.0942496	3.44875	0.476915	13.3501	0.440601	17.2767
DPOGS205650	Achaete-scute protein ASH3	NA	FALSE	0.100253	0.0831014	0.101338	0	0.209015	0.095383	0.103489	0.330451	0.0928856
DPOGS205664	Testis-specific serine/threonine-protein kinase 1	NA	FALSE	0.100253	0.0831014	0	0	0.104507	0.095383	0	0.11015	0
DPOGS205667	GE23228	NA	FALSE	0.100253	0.0831014	0.202676	0.565497	0.313522	0.286149	0.413956	0.220301	0.371542
DPOGS205675	hypothetical protein TcasGA2_TC007431	Tmtc3	FALSE	0.100253	0.332405	0.202676	0.471248	0.627045	0.190766	0.206978	0.11015	0.557313
DPOGS213011	PREDICTED: hypothetical protein LOC100742402	NA	FALSE	0.100253	0	0	0.0942496	0	0.095383	0	0.881202	0.0928856
DPOGS213015	Putative Transmembrane protein 17	CG15642	FALSE	0.100253	0.332405	0.709368	0.942496	1.25409	0.667681	0.724424	0.660902	0.278657
DPOGS213016	DPOGS213016-PA	NA	FALSE	0.100253	0	0	0.0942496	0.104507	0.190766	0	0	0.185771
DPOGS212997	GI12830	CG7120	FALSE	0.100253	0.166203	0.101338	0.188499	0.209015	0.190766	1.34536	1.21165	0.278657
DPOGS213046	Ras-related protein Rab-26 isoform 1	Rab26	FALSE	0.100253	0.498608	0.304015	0.376998	0.41803	0.572298	0.620934	0.440601	0.650199
DPOGS210376	DPOGS210376-PA	CG1801	FALSE	0.100253	0	0.101338	0	0.104507	0	0	0	0
DPOGS210387	Putative heat shock protein 70 HSP70	Stip1	FALSE	0.100253	0.249304	0	0	0	0	0.103489	0.330451	0.185771
DPOGS200315	Globin	NA	FALSE	0.100253	0.249304	0.304015	0.282749	0.83606	0.095383	0	0	0
DPOGS200337	Putative cohesin subunit	NA	FALSE	0.100253	0	0.101338	0.282749	0.104507	0.095383	0.103489	0.330451	0.0928856
DPOGS200294	HM00049	Ythdf	FALSE	0.100253	0.249304	0.405353	0.471248	0.209015	0.763064	0.103489	0.330451	0.371542
DPOGS210827	3-hydroxyisobutyrate dehydrogenase	NA	FALSE	0.100253	0	0.101338	0.0942496	0.104507	0.095383	0	0.11015	0.0928856
DPOGS210788	AGAP013010-PA	CG11768	FALSE	0.100253	0	0	0	0	0	0.206978	0.11015	0
DPOGS206112	hypothetical protein TcasGA2_TC011780	NA	FALSE	0.100253	0.0831014	0.101338	0	0.313522	0	0.310467	0	0.185771
DPOGS206142	DPOGS206142-PA	NA	FALSE	0.100253	0	0	0.0942496	0.104507	0.095383	0.310467	0	0.743085
DPOGS215879	Putative cuticle protein	NA	TRUE	0.100253	1.24652	0.101338	0.0942496	5.22537	0	38.3944	0.220301	35.3894
DPOGS215906	Cuticular protein RR-2 motif 87	NA	TRUE	0.100253	15.2907	0.304015	0.188499	26.5449	0.95383	93.7611	0.991353	95.3006
DPOGS200750	PREDICTED: similar to cornetto CG32386-PA	corn	FALSE	0.100253	0.0831014	0.202676	0.282749	0.104507	0.095383	0.724424	0.550751	0.371542
DPOGS211834	DPOGS211834-PA	NA	FALSE	0.100253	0.0831014	0.202676	0	0	0.190766	0	0	0
DPOGS211801	hypothetical protein TcasGA2_TC010439	NA	FALSE	0.100253	0.332405	0.101338	0.188499	0.104507	0.190766	0	0.11015	0.464428
DPOGS202294	NADH-ubiquinone oxidoreductase subunit B14.7	ND-B14.7	FALSE	0.100253	0.0831014	0.202676	0.0942496	0	0.286149	0.310467	0	0.278657
DPOGS202250	DPOGS202250-PA	NA	FALSE	0.100253	0	0.101338	0	0	0	0	0.330451	0.371542
DPOGS202334	DPOGS202334-PA	CG6791	FALSE	0.100253	0	0	0.282749	0	0	0.103489	0.11015	0.185771
DPOGS202341	Mitochondrial ribosomal protein S5 isoform 2	NA	FALSE	0.100253	0.664811	0.202676	0.753997	0.209015	0	0.206978	0.11015	0.185771
DPOGS213566	Eclosion hormone	NA	FALSE	0.100253	0.0831014	0.405353	0.0942496	0.104507	0.095383	0.413956	0.440601	0.464428
DPOGS213563	DPOGS213563-PA	NA	FALSE	0.100253	0.249304	0.101338	0	0.104507	0.763064	0	0	0
DPOGS213579	PREDICTED: uncharacterized protein LOC100882610	CG34109	FALSE	0.100253	0.415507	0.304015	0.753997	0.627045	0.95383	0.517445	0.771052	0.83597
DPOGS213592	PREDICTED: hypothetical protein LOC100647965 isoform 1	CG13907	FALSE	0.100253	0	0	0	0.209015	0	0	0	0
DPOGS213533	DPOGS213533-PA	NA	FALSE	0.100253	0.166203	0.101338	0.0942496	0	0.095383	0.620934	0	0.0928856
DPOGS213531	Dmc1 protein	NA	FALSE	0.100253	0.498608	0.304015	0.282749	0.209015	0.095383	0	0.330451	0.278657
DPOGS213599	DPOGS213599-PA	Duba	FALSE	0.100253	0	0	0	0	0	0	0.11015	0
DPOGS213514	DPOGS213514-PA	NA	FALSE	0.100253	0.166203	0	0	0.104507	0.095383	0.103489	0	0.185771
DPOGS203194	DPOGS203194-PA	CG13048	FALSE	0.100253	0	0	0	0	0	0.103489	0	0
DPOGS203199	DPOGS203199-PA	CG5989	FALSE	0.100253	0	0	0	0.104507	0.095383	0.103489	0.11015	0
DPOGS203170	Putative organic cation transporter	NA	FALSE	0.100253	0.249304	0	0.0942496	0.104507	0.190766	0.310467	0	0.0928856
DPOGS208772	DPOGS208772-PA	NA	FALSE	0.100253	0.0831014	0.101338	0.188499	0	0.381532	0.413956	0.771052	1.02174
DPOGS201247	Odorant receptor	Or2a	FALSE	0.100253	0.0831014	0	0	0	0	0	0	0
DPOGS201223	IQ and AAA domain-containing protein 1	NA	FALSE	0.100253	0	0.101338	0	0	0	0	0	0
DPOGS201264	Putative organic cation transporter	NA	TRUE	0.100253	1.99443	0.912044	0.942496	1.3586	2.38457	2.69072	2.86391	2.78657
DPOGS212178	Serine/threonine-protein kinase NLK	NA	FALSE	0.100253	0.166203	0.202676	0	0.209015	0	0.206978	0.11015	0.278657
DPOGS202666	DPOGS202666-PA	NA	FALSE	0.100253	0.0831014	0	0.188499	0.209015	0	0.103489	0.11015	0
DPOGS215744	PREDICTED: similar to Kinesin-73 CG8183-PB	NA	FALSE	0.100253	0	0.101338	0.376998	0.313522	0.095383	0.413956	0.330451	0.0928856
DPOGS207798	ATG1 transcript variant B	NA	FALSE	0.100253	0	0	0	0	0.095383	0	0.11015	0
DPOGS207800	ATG1 transcript variant B	NA	FALSE	0.100253	0.166203	0.101338	0.188499	0.104507	0.095383	0.103489	0.330451	0.278657
DPOGS207738	DPOGS207738-PA	NA	FALSE	0.100253	0.498608	0	0.0942496	0.522537	0.476915	0.206978	0.440601	0.278657
DPOGS207832	DPOGS207832-PA	NA	FALSE	0.100253	0	0.304015	0.0942496	0	0.095383	0	0.330451	0.0928856
DPOGS207842	UNC93A protein	NA	TRUE	0.100253	0.58171	0.202676	0.659747	3.65776	0.858447	2.79421	1.1015	1.39328
DPOGS207716	DPOGS207716-PA	NA	FALSE	0.100253	0.332405	0.608029	0.376998	0.209015	0	0.620934	0.11015	0.464428
DPOGS207849	unnamed protein product	NA	FALSE	0.100253	0.166203	0	0	0	0	0	0	0
DPOGS207699	Putative transcription factor hes-1	dpn	FALSE	0.100253	0.415507	0.202676	0.188499	0.209015	0.095383	1.03489	0.881202	0.83597
DPOGS207697	DPOGS207697-PA	NA	FALSE	0.100253	0.332405	0.506691	0.471248	0.209015	0.095383	0.206978	0.440601	0.371542
DPOGS208713	Putative multidrug resistance-associated protein lethal	CG7627	FALSE	0.100253	0.0831014	0	0	0	0.095383	0.103489	0.11015	0
DPOGS200099	DPOGS200099-PA	CG30110	FALSE	0.100253	0.249304	0.202676	0	0	0	0.103489	0.11015	0
DPOGS200072	GA16381	erm	FALSE	0.100253	0	0	0.376998	0.209015	0	0	0.11015	0.371542
DPOGS200108	DPOGS200108-PA	CG7300	FALSE	0.100253	0	0	0	0	0	0	0	0.0928856
DPOGS200063	DPOGS200063-PA	NA	FALSE	0.100253	0.0831014	0	0.565497	0.313522	0.381532	0.310467	0.440601	0.464428
DPOGS200125	H+ transporting ATP synthase subunit e	ATPsynE	FALSE	0.100253	0.0831014	0.202676	0.188499	0.209015	0.095383	0.103489	0.220301	0.278657
DPOGS200056	DPOGS200056-PA	NA	FALSE	0.100253	0	0	0	0	0.286149	0	0.220301	0.0928856
DPOGS210923	DPOGS210923-PA	NA	FALSE	0.100253	0.0831014	0	0	0	0	0	0	0
DPOGS210891	PREDICTED: similar to AGAP003166-PA	CG17687	FALSE	0.100253	1.57893	0	0	0	0.095383	0.103489	0	0.464428
DPOGS210887	DPOGS210887-PA	NA	FALSE	0.100253	0.166203	0.101338	0	0.104507	0	0	0	0
DPOGS204285	DPOGS204285-PA	NA	FALSE	0.100253	0	0.202676	0.0942496	0.313522	0.572298	0.206978	0.330451	0.278657
DPOGS215251	DPOGS215251-PA	NA	FALSE	0.100253	0	0.202676	0	0.104507	0.095383	0	0	0.0928856
DPOGS215269	hypothetical protein TcasGA2_TC006644	NA	FALSE	0.100253	0	0	0	0	0.190766	0.206978	0.11015	0.0928856
DPOGS206614	mitochondrial import inner membrane translocase subunit Tim9A	Tim9a	FALSE	0.100253	0	0	0	0.104507	0.095383	0	0	0
DPOGS214611	DPOGS214611-PA	NA	FALSE	0.100253	1.16342	0.101338	0.0942496	0	0.095383	0.310467	0	0.185771
DPOGS214620	DPOGS214620-PA	NA	FALSE	0.100253	0	0	0	0	0	0	0	0.0928856
DPOGS214596	Odorant receptor	NA	FALSE	0.100253	0.0831014	0.101338	0	0.104507	0	0.206978	0	0
DPOGS214649	Putative n-twist	Fer3	FALSE	0.100253	0.332405	0.101338	0	0.41803	0.381532	0.413956	0.11015	0.371542
DPOGS207459	Putative paired box protein	PHDP	FALSE	0.100253	0.0831014	0.101338	0.0942496	0	0.190766	0.413956	0.771052	0.557313
DPOGS207479	Putative MRAS2	CG5160	FALSE	0.100253	0.831014	0.506691	0.848246	0.313522	0.572298	0.827913	0.330451	0.743085
DPOGS207450	DPOGS207450-PA	CG8740	FALSE	0.100253	0	0	0	0	0	0	0	0
DPOGS207486	hypothetical protein TcasGA2_TC007840	ro	FALSE	0.100253	0	0	0.188499	0.41803	0.095383	0	0.11015	0
DPOGS207489	DPOGS207489-PA	NA	FALSE	0.100253	0.0831014	0.101338	0	0	0	0	0.11015	0.185771
DPOGS208610	Ankyrin-2	NA	FALSE	0.100253	0	0	0.282749	0.104507	0.095383	0.103489	0.220301	0
DPOGS208620	Glycine receptor subunit alpha-4 like protein	NA	FALSE	0.100253	0.0831014	0	0.0942496	0.104507	0	1.13838	0.11015	0.83597
DPOGS208587	Small heat shock protein 19.7	NA	FALSE	0.100253	0.498608	0.304015	0	1.04507	0.763064	0.103489	0.220301	0.278657
DPOGS202032	Spod-11-tox b protein	NA	FALSE	0.100253	0.0831014	0.405353	0.0942496	0.104507	0.095383	0	0.11015	0.371542
DPOGS202024	Succinate dehydrogenase iron-sulfur subunit	SdhB	FALSE	0.100253	0	0	0	0	0	0	0	0
DPOGS202058	Hedgehog	hh	FALSE	0.100253	0.415507	0.202676	0.0942496	0.104507	0.095383	0.310467	0.11015	0.464428
DPOGS212055	DPOGS212055-PA	NA	FALSE	0.100253	0	0	0	0	0	0.103489	0	0
DPOGS203539	Salivary cysteine-rich peptide	CG30197	FALSE	0.100253	0.0831014	0.101338	0	0.104507	0	0.103489	0	0
DPOGS203525	Sperm-specific sodium proton exchanger	NA	FALSE	0.100253	0.0831014	0.101338	0	0.104507	0	0	0	0.0928856
DPOGS203572	PREDICTED: hypothetical protein LOC100650965	NA	FALSE	0.100253	0.0831014	0.202676	0.0942496	0.522537	0.095383	0.310467	0.550751	0
DPOGS203492	DPOGS203492-PA	NA	FALSE	0.100253	0	0.101338	0	0	0	0	0	0.0928856
DPOGS203491	Glutamine-rich protein 2	NA	FALSE	0.100253	0	0.304015	0.0942496	0	0	0.517445	0	0.0928856
DPOGS203481	DPOGS203481-PA	kat80	FALSE	0.100253	0.249304	0	0.0942496	0.41803	0.095383	0	0.330451	0.371542
DPOGS205526	DPOGS205526-PA	NA	FALSE	0.100253	0	0.101338	0.0942496	0	0	0	0.11015	0
DPOGS205548	DPOGS205548-PA	Ubc7	FALSE	0.100253	0	0	0	0.209015	0	0	0.11015	0.0928856
DPOGS212952	DPOGS212952-PA	NA	FALSE	0.100253	0.0831014	0.101338	0.282749	0.627045	0.190766	0	0	0
DPOGS214802	Neuropeptide receptor A7	NA	FALSE	0.100253	0	0.101338	0.188499	0.104507	0.286149	0.310467	0.220301	0.185771
DPOGS201989	DPOGS201989-PA	NA	FALSE	0.100253	0	0	0.0942496	0.522537	0.095383	0.206978	0	1.9506
DPOGS201984	Tetratricopeptide repeat protein 18	CG2921	FALSE	0.100253	0	0	0.282749	0.313522	0	0	0	0
DPOGS201963	DPOGS201963-PA	CG11835	FALSE	0.100253	0.166203	0.202676	0	0.41803	0.95383	0.620934	0.550751	0.928856
DPOGS202006	DPOGS202006-PA	fog	FALSE	0.100253	0.332405	0.405353	0	0.313522	0.381532	0.310467	0.11015	0.371542
DPOGS209202	Juvenile hormone binding protein	CG10407	FALSE	0.100253	0.249304	0	0.0942496	0.104507	0	0	0.220301	0.0928856
DPOGS210445	Putative Receptor protein tyrosine phosphatase	Ptp36E	FALSE	0.100253	0.166203	0.405353	0.0942496	0.209015	0.286149	0.103489	0.220301	0.371542
DPOGS210456	DPOGS210456-PA	CG18787	FALSE	0.100253	0	0	0	0	0	0.103489	0	0
DPOGS210433	Putative cuticle protein	NA	FALSE	0.100253	0.914115	0.202676	0	0	0.190766	1.44885	0.660902	1.76483
DPOGS210470	PREDICTED: similar to CG11281 CG11281-PA	snky	FALSE	0.100253	0.332405	0.101338	0.188499	0	0.190766	0.413956	0.550751	0.650199
DPOGS210479	DPOGS210479-PA	NA	FALSE	0.100253	0	0	0	0	0	0	0.330451	0
DPOGS210480	Ionotropic glutamate receptor-invertebrate	Ir64a	FALSE	0.100253	0.0831014	0	0	0	0	0	0	0
DPOGS210485	Chemosensory protein	NA	FALSE	0.100253	0.415507	0	0.0942496	0.104507	0	0.103489	0.11015	0
DPOGS203616	I'm not dead yet	NA	FALSE	0.100253	0	0	0	0.104507	0	0	0	0
DPOGS203594	Seminal fluid protein CSSFP008	CG10638	FALSE	0.100253	0.0831014	0	0.659747	0	0.095383	0	0.550751	0.0928856
DPOGS203583	DPOGS203583-PA	NA	FALSE	0.100253	0	0	0	0	0	0	0	0
DPOGS208525	Putative Dual specificity tyrosine-phosphorylation-regulated kinase	NA	FALSE	0.100253	0	0	0	0	0.095383	0.103489	0.220301	0.0928856
DPOGS208541	Pancreatic triacylglycerol lipase isoform 1	CG7367	FALSE	0.100253	0	0	0	0	0	0	0.11015	0
DPOGS208463	Coiled-coil domain-containing protein C6orf97	CG43338	FALSE	0.100253	0.747912	0.506691	0.471248	0.41803	0.476915	0.310467	0.550751	0.743085
DPOGS201147	DPOGS201147-PA	NA	FALSE	0.100253	0	0	0	0	0	0	0	0.0928856
DPOGS216040	Putative pickpocket	NA	FALSE	0.100253	0.0831014	0.709368	0.0942496	0.104507	0	0.413956	0.550751	0.743085
DPOGS203003	DPOGS203003-PA	NA	FALSE	0.100253	0	0	0	0	0.095383	0.103489	0.220301	0.0928856
DPOGS203012	DPOGS203012-PA	Gbp1	FALSE	0.100253	0	0	0	0	0	0	0	0
DPOGS202980	Alpha-mannosidase	NA	FALSE	0.100253	0.166203	0.101338	0	0	0	0.103489	0	0.0928856
DPOGS214405	DPOGS214405-PA	NA	FALSE	0.100253	0	0.101338	0.0942496	0	0	0.103489	0	0.185771
DPOGS214410	DPOGS214410-PA	CG17440	FALSE	0.100253	0.498608	0	0	0.104507	0.095383	0.206978	0	0.185771
DPOGS214411	DPOGS214411-PA	NA	FALSE	0.100253	0.166203	0	0	0	0	0	0	0.0928856
DPOGS214417	ATP-binding cassette sub-family B member 3	NA	FALSE	0.100253	0.249304	0.304015	0.282749	0.731552	0.667681	0.517445	0.440601	0.928856
DPOGS214431	DPOGS214431-PA	NA	FALSE	0.100253	0.831014	0.304015	0.565497	0	0.286149	0.310467	0.330451	0
DPOGS200837	DPOGS200837-PA	NA	FALSE	0.100253	0.0831014	0	0.0942496	0.104507	0.095383	0.103489	0	0.185771
DPOGS200819	Atrial natriuretic peptide receptor A	NA	FALSE	0.100253	0.249304	0.101338	0	0	1.1446	0	0.11015	0.185771
DPOGS207564	Gustatory receptor 66	NA	FALSE	0.100253	0.166203	0.608029	0	0.522537	0.667681	0.620934	0.330451	0.278657
DPOGS215835	DPOGS215835-PA	NA	FALSE	0.100253	0	0	0	0	0	0.103489	0.11015	0.0928856
DPOGS212567	conserved hypothetical protein	CG3213	FALSE	0.100253	0.415507	0.405353	0.188499	0	0.95383	0.310467	0.220301	0.185771
DPOGS212563	Enolase II	Eno	FALSE	0.100253	0	0	0.0942496	0	0	0.103489	0.11015	0.0928856
DPOGS212555	DPOGS212555-PA	NA	FALSE	0.100253	0.498608	0.304015	0.376998	0	0.381532	0.413956	0.440601	0.278657
DPOGS200618	Runt protein	NA	FALSE	0.100253	0	0.101338	0.0942496	0	0	0	0.220301	0.185771
DPOGS200632	DPOGS200632-PA	NA	FALSE	0.100253	0.498608	0	0.282749	0.313522	0.190766	0.103489	0.330451	0.0928856
DPOGS200635	DPOGS200635-PA	NA	FALSE	0.100253	0	0	0	0	0	0	0	0
DPOGS200589	Putative nuclease HARBI1 like protein	NA	FALSE	0.100253	0	0	0.0942496	0.104507	0.095383	0.310467	0	0
DPOGS215994	DPOGS215994-PA	NA	FALSE	0.100253	0.249304	0.304015	0.188499	0.209015	0.286149	0.413956	0.11015	0.278657
DPOGS215964	DPOGS215964-PA	NA	FALSE	0.100253	0.332405	0.405353	0.282749	0	0.190766	0.103489	0.11015	0.371542
DPOGS208275	DPOGS208275-PA	NA	FALSE	0.100253	0.249304	0.405353	0.376998	0	0.095383	0.310467	0.660902	0.0928856
DPOGS208261	DPOGS208261-PA	NA	FALSE	0.100253	0.166203	0.202676	0	0.104507	0.286149	0.103489	0.330451	0.185771
DPOGS208259	DPOGS208259-PA	pre-mod(mdg4)-AA	FALSE	0.100253	0.249304	0.101338	0.0942496	0	0.190766	0.206978	0	0
DPOGS208253	DPOGS208253-PA	NA	FALSE	0.100253	0.0831014	0.202676	0.188499	0.104507	0	0.103489	0	0.0928856
DPOGS208252	Modifier of mdg4	pre-mod(mdg4)-I	FALSE	0.100253	0.415507	0.304015	0.376998	0.209015	0.572298	0.206978	0.771052	0.650199
DPOGS208241	DPOGS208241-PA	NA	FALSE	0.100253	0.249304	0	0.471248	0.731552	0.095383	0.206978	0.11015	0.185771
DPOGS216208	Heat shock protein hsp23.7	NA	FALSE	0.100253	0	0	0.282749	0.104507	0.190766	0	0	0.0928856
DPOGS205827	Putative chemosensory ionotropic receptor IR40a	NA	FALSE	0.100253	0	0.304015	0	0.209015	0	0	0	0
DPOGS206323	GJ16700	CG12541	FALSE	0.100253	0.0831014	0.202676	0.0942496	0	0.095383	0.310467	0.330451	0.185771
DPOGS206351	Samia bombyxin protein A-3	pk	FALSE	0.100253	0.0831014	0.304015	0	0.41803	0.286149	0.827913	0.330451	0.185771
DPOGS206309	DPOGS206309-PA	NA	FALSE	0.100253	0	0.101338	0	0.104507	0	1.55234	0.11015	2.78657
DPOGS201402	Mitochondrial ADP/ATP carrier protein	NA	FALSE	0.100253	0	0	0	0	0.190766	0.103489	0.11015	0
DPOGS211582	hypothetical protein IscW_ISCW016962	NA	FALSE	0.100253	0.0831014	0	0	0	0	0	0	0
DPOGS211585	Putative axonemal inner arm dynein light chain	NA	FALSE	0.100253	0.0831014	0	0.0942496	0	0	0	0	0.185771
DPOGS202426	Putative nephrin	NA	FALSE	0.100253	0.0831014	0.101338	0.376998	0	0	0	0	0.185771
DPOGS212866	DPOGS212866-PA	CG7443	FALSE	0.100253	0.0831014	0.202676	0.282749	0.313522	0.572298	0.206978	0.220301	0.464428
DPOGS212879	Putative candidate tumor suppressor protein	NA	FALSE	0.100253	0	0	0.188499	0.104507	0	0.103489	0.220301	0.0928856
DPOGS207419	Neurobeachin like protein	NA	FALSE	0.100253	0	0.405353	0.188499	0.104507	0	0.103489	0	0
DPOGS207426	DPOGS207426-PA	NA	FALSE	0.100253	0	0	0.188499	0	0.095383	0.103489	0.11015	0.0928856
DPOGS207427	DPOGS207427-PA	NA	FALSE	0.100253	0.166203	0	0	0.104507	0.095383	0.103489	0.330451	0.371542
DPOGS215398	PREDICTED: alpha-tocopherol transfer protein-like	NA	FALSE	0.100253	0	0	0.0942496	0	0	0	0	0
DPOGS215382	PREDICTED: similar to CG10014 CG10014-PA	pit	FALSE	0.100253	0	0	0	0	0	0	0	0
DPOGS205900	GJ19540	CG15449	FALSE	0.100253	0	0	0	0	0.095383	0	0	0
DPOGS205899	Cuticular protein RR-1 motif 7	NA	TRUE	0.100253	13.13	0.304015	0.753997	7.42003	0.381532	9.21053	1.1015	8.3597
DPOGS205887	PREDICTED: similar to GA11962-PA	CG12994	FALSE	0.100253	0.415507	0.202676	0.0942496	0.209015	0.381532	0.206978	0.440601	0.278657
DPOGS209543	Ladybird homeobox corepressor 1 protein	fuss	FALSE	0.100253	0.249304	0.202676	0.188499	0	0.286149	0.310467	0.220301	0.0928856
DPOGS203127	DPOGS203127-PA	NA	FALSE	0.100253	0	0.202676	0.282749	0.313522	0.286149	0.103489	0.330451	0.650199
DPOGS208454	GH10583	NA	FALSE	0.100253	0	0	0	0.209015	0	0.206978	0	0.185771
DPOGS201700	Tyramine receptor type 2	NA	FALSE	0.100253	0.166203	0.202676	0.188499	0.104507	0	0.103489	0.11015	0.0928856
DPOGS201698	Sugar transporter	NA	FALSE	0.100253	0.58171	0.101338	7.72847	0	0.667681	0.103489	0.11015	0.0928856
DPOGS201694	Alpha-1B adrenergic receptor like protein	NA	FALSE	0.100253	0	0	0	0	0.095383	0	0	0
DPOGS201709	PREDICTED: similar to Uncharacterized protein C6orf165	CG13436	FALSE	0.100253	0.332405	1.01338	0.282749	0.104507	0	0.413956	0	0.371542
DPOGS215595	Putative pickpocket 23 short form	ppk23	FALSE	0.100253	0	0.202676	0	0	0.095383	0.206978	0	0
DPOGS215476	Antennal esterase CXE19	CG10339	TRUE	0.100253	1.24652	0.709368	0.282749	0.41803	0.381532	1.75931	0.660902	1.76483
DPOGS205566	Putative Centaurin-gamma	NA	FALSE	0.100253	0.166203	0.405353	0.376998	0.522537	0.190766	0.103489	0	0.278657
DPOGS213472	DPOGS213472-PA	NA	FALSE	0.100253	0	0	0.0942496	0	0	0	0.440601	0
DPOGS213458	DPOGS213458-PA	CG17147	FALSE	0.100253	0.0831014	0	0	0	0.190766	0.103489	0	0
DPOGS207883	DPOGS207883-PA	CG8292	FALSE	0.100253	0.0831014	0	0.376998	0.104507	0	0	0.771052	0.0928856
DPOGS207889	Putative salivary gland-expressed bHLH	HLH4C	FALSE	0.100253	0	0	0	0	0	0	0	0.0928856
DPOGS207893	PREDICTED: similar to GA13254-PA	CG14797	FALSE	0.100253	0	0	0	0	0	0	0	0
DPOGS209042	DPOGS209042-PA	NA	FALSE	0.100253	0	0	0	0	0	0	0	0.0928856
DPOGS209056	HGTX isoform B	NA	FALSE	0.100253	0.332405	0.101338	0.282749	0.209015	0.190766	0	0.330451	0
DPOGS209057	conserved hypothetical protein	NA	FALSE	0.100253	0	0.101338	0.0942496	0	0	0	0	0
DPOGS201676	Putative NADH dehydrogenase	NA	FALSE	0.100253	0	0.101338	0	0	0	0	0	0.0928856
DPOGS202383	hypothetical protein TcasGA2_TC011555	CG11317	FALSE	0.100253	0.0831014	0.101338	0	0.104507	0	0	0	0
DPOGS202387	hypothetical protein AaeL_AAEL002861	CG2604	TRUE	0.100253	4.98608	0.202676	0.188499	0.522537	1.43074	0.827913	0.771052	1.02174
DPOGS209709	DPOGS209709-PA	NA	FALSE	0.100253	0.0831014	0.304015	0.188499	0	0	0	0	0.0928856
DPOGS209706	Putative malate dehydrogenase	NA	FALSE	0.100253	0.166203	0.202676	0.188499	0.209015	0.095383	0.517445	0.330451	0
DPOGS211786	DPOGS211786-PA	NA	FALSE	0.100253	0.415507	0.202676	0.0942496	0.209015	0.190766	0.103489	0.11015	0.278657
DPOGS211770	PREDICTED: UPF0468 protein CG5343-like	Bug22	FALSE	0.100253	0	0	0	0.104507	0	0	0	0
DPOGS206576	Olfactory receptor 56	Or49b	FALSE	0.100253	0	0	0	0	0.095383	0	0	0
DPOGS206585	AGAP005508-PA	NA	FALSE	0.100253	0.0831014	0.101338	0	0.104507	0	0	0.220301	0.0928856
DPOGS206556	DPOGS206556-PA	NA	FALSE	0.100253	0	0	0.0942496	0	0	0	0	0
DPOGS213366	DPOGS213366-PA	NA	FALSE	0.100253	0	0	0.188499	0.104507	0	0	0	0.557313
DPOGS209252	Seminal fluid protein HACP057	NA	FALSE	0.100253	0.415507	0.304015	1.31949	2.8217	0.095383	0	0	0
DPOGS201921	Antennal binding protein	Obp56e	TRUE	0.100253	3.15785	0.304015	0.848246	9.51018	2.28919	7.14075	0.660902	9.10279
DPOGS201935	DPOGS201935-PA	NA	FALSE	0.100253	0	0.101338	0	0	0.190766	0	0.11015	0.371542
DPOGS211480	Tensin-4	X11L	FALSE	0.100253	0.166203	0.202676	0.282749	0.313522	0	0.206978	0.11015	0.185771
DPOGS211468	Putative SIFamide receptor	NA	FALSE	0.100253	0.249304	0	0	0	0	0.103489	0.11015	0.0928856
DPOGS213183	DPOGS213183-PA	CG42544	FALSE	0.100253	0	0	0	0	0.095383	0.206978	0.11015	0
DPOGS213181	DPOGS213181-PA	NA	FALSE	0.100253	0	0	0	0	0	0.206978	0	0
DPOGS213198	DPOGS213198-PA	NA	FALSE	0.100253	0	0	0.188499	0.313522	0.286149	0.103489	0	0.185771
DPOGS211415	DPOGS211415-PA	NA	FALSE	0.100253	0	0.101338	0.0942496	0.104507	0.476915	0.517445	0.11015	0.0928856
DPOGS211425	PREDICTED: hypothetical protein LOC100573332	NA	FALSE	0.100253	0	0	0	1.04507	0.572298	0.620934	0.330451	0.464428
DPOGS211394	carboxylesterase	NA	FALSE	0.100253	0.249304	0	0.188499	0.731552	0.381532	0	0.440601	0
DPOGS209811	DPOGS209811-PA	NA	FALSE	0.100253	0.58171	0	0.0942496	0	0.190766	0	0	0.464428
DPOGS209812	Spz1A	NA	FALSE	0.100253	0.249304	0.101338	0	0	0.286149	0.103489	0	0
DPOGS209813	Peptidoglycan-recognition protein	PGRP-SA	FALSE	0.100253	0.249304	2.73613	0	0.104507	0	0.620934	0	0.185771
DPOGS209839	DPOGS209839-PA	NA	FALSE	0.100253	0	0	0	0	0	0	0	0.0928856
DPOGS209840	Putative muscarinic acetylcholine receptor gar-2	mAChR-B	FALSE	0.100253	0.249304	0	0.0942496	0	0.572298	0.310467	0.660902	0.464428
DPOGS209849	Tyrosine kinase receptor Cad96Ca	NA	FALSE	0.100253	0	0.101338	0	0	0	0	0	0
DPOGS209372	DPOGS209372-PA	Sbp2	FALSE	0.100253	0	0.202676	0.0942496	0	0	0	0.220301	0.0928856
DPOGS209364	DNA polymerase nu like protein	NA	FALSE	0.100253	0.332405	0.405353	0.376998	0.209015	0.476915	0.310467	0.330451	0.83597
DPOGS209362	DPOGS209362-PA	NA	FALSE	0.100253	0.166203	0.506691	0	0.104507	0.476915	0.103489	0	0.278657
DPOGS200533	Transposase	NA	FALSE	0.100253	0	0.202676	0.0942496	0	0	0	0	0
DPOGS200527	Putative cuticle protein CPH41	NA	FALSE	0.100253	0.664811	0	0.188499	0	0.286149	0.310467	0.440601	0.464428
DPOGS215297	DPOGS215297-PA	NA	FALSE	0.100253	0	0	0	0.313522	0.381532	0.517445	0.440601	0.371542
DPOGS214472	DPOGS214472-PA	CG12105	FALSE	0.100253	0.0831014	0.202676	0	0.209015	0.190766	0	0	0.185771
DPOGS204974	Cuticular protein RR-2 motif 73	NA	FALSE	0.100253	0	0	0	0.313522	0.095383	1.13838	0	1.3004
DPOGS213258	DPOGS213258-PA	NA	FALSE	0.100253	0	0.202676	0	0.104507	0	0	0	0
DPOGS211318	Cyclin-dependent kinase 20 isoform 1	CG6800	FALSE	0.100253	0.58171	0.810706	0.188499	0.209015	0.286149	0.517445	0.220301	0.278657
DPOGS211322	Intron-binding protein aquarius	NA	FALSE	0.100253	0	0.101338	0	0	0	0	0	0.0928856
DPOGS211326	Zinc finger protein 91	CG12299	FALSE	0.100253	0	0	0	0.104507	0	0	0	0
DPOGS211307	DPOGS211307-PA	NA	FALSE	0.100253	0	0.202676	0	0	0.381532	0	0	0.185771
DPOGS211297	DPOGS211297-PA	NA	FALSE	0.100253	0.0831014	0	0	0	0.095383	0	0.440601	0.185771
DPOGS202896	Yellow-c	NA	FALSE	0.100253	1.82823	0.101338	0.188499	0.104507	0.286149	0.103489	0	0.278657
DPOGS209493	hypothetical protein TcasGA2_TC004075	GluRIID	FALSE	0.100253	0.0831014	0	0	0	0	0	0.11015	0
DPOGS209489	DPOGS209489-PA	rdx	FALSE	0.100253	0	0.304015	0.0942496	0	0	0.103489	0	0
DPOGS209520	DPOGS209520-PA	CG13131	TRUE	0.100253	0.332405	0.709368	1.41374	2.19466	1.62151	1.96629	1.98271	3.62254
DPOGS209481	DPOGS209481-PA	CG15128	FALSE	0.100253	0.166203	0.405353	0.282749	0.209015	0.476915	0.413956	0.660902	0.371542
DPOGS200159	DPOGS200159-PA	NA	FALSE	0.100253	0.0831014	0.202676	0.0942496	0.209015	0.095383	0.206978	0.11015	0.185771
DPOGS213310	DPOGS213310-PA	NA	FALSE	0.100253	0	0	0	0	0	0	0.11015	0.0928856
DPOGS202517	Putative defective proboscis extension response	NA	FALSE	0.100253	0.415507	0	0.0942496	0.522537	0.095383	0.310467	0.330451	0.557313
DPOGS202507	DPOGS202507-PA	NA	FALSE	0.100253	0	0.506691	0.188499	0.41803	0	0.413956	0.550751	0.278657
DPOGS202490	Aquaporin	Eglp2	FALSE	0.100253	0.166203	0.405353	0.282749	0.209015	0.190766	0.413956	0.440601	0.371542
DPOGS207648	DPOGS207648-PA	bru2	FALSE	0.100253	0	0	0	0.104507	0	0	0	0
DPOGS209669	DPOGS209669-PA	NA	FALSE	0.100253	0.332405	0	0	0	0	0.103489	0	0.0928856
DPOGS209665	DPOGS209665-PA	NA	FALSE	0.100253	0.166203	0	0	0	0	0.103489	0.220301	0
DPOGS214906	Transmembrane protease serine 11E	CG6041	FALSE	0.100253	0.498608	1.01338	0.471248	0.627045	0.763064	0.413956	0.771052	0.743085
DPOGS212004	DPOGS212004-PA	rno	FALSE	0.100253	0.0831014	0	0	0	0.095383	0	0	0
DPOGS204045	IQ and AAA domain-containing protein 1	CG16789	FALSE	0.100253	0	0.101338	0.188499	0.104507	0	0.310467	0.11015	0.278657
DPOGS215108	Putative ionotropic receptor IR8a	Ir8a	FALSE	0.100253	0	0	0	0	0	0	0	0
DPOGS215097	DPOGS215097-PA	NA	FALSE	0.100253	0	0.304015	0.376998	0.104507	0.190766	0.413956	0.440601	0.464428
DPOGS202600	MutL protein 1	NA	FALSE	0.100253	0	0.101338	0	0	0.190766	0.206978	0.440601	0.371542
DPOGS202619	hypothetical protein AND_04304	CG13226	FALSE	0.100253	0.249304	0.202676	0.0942496	0.313522	0.476915	0.310467	0.330451	0.743085
DPOGS213873	Retrovirus-related Pol polyprotein from transposon TNT 1-94	NA	FALSE	0.100253	0	0	0.0942496	0.104507	0.095383	0.103489	0	0.278657
DPOGS213871	DPOGS213871-PA	NA	FALSE	0.100253	0	0	0	0.104507	0	0.206978	0	0.278657
DPOGS204324	Dynein intermediate chain 3 ciliary like protein	NA	FALSE	0.100253	0.0831014	0	0	0	0.190766	0.206978	0.11015	0.278657
DPOGS204350	DPOGS204350-PA	CG3356	FALSE	0.100253	0.166203	0	0	0	0	0	0	0
DPOGS215214	Adipokinetic hormone 1	NA	FALSE	0.100253	0	0	0	0	0	0	0.220301	0
DPOGS215229	DPOGS215229-PA	NA	FALSE	0.100253	0.166203	0	0.0942496	0	0	0	0.11015	0
DPOGS215236	DPOGS215236-PA	NA	FALSE	0.100253	0.0831014	0.101338	0	0.313522	0.095383	0.517445	0.550751	0.278657
DPOGS205782	AGAP008262-PA	CG17258	FALSE	0.100253	0	0	0	0	0	0.103489	0.11015	0.0928856
DPOGS201797	Coiled-coil domain-containing protein 42	CG10750	FALSE	0.100253	0	0	0.0942496	0	0.190766	0	0.11015	0.0928856
DPOGS201794	Cytochrome P450 6AE32	NA	TRUE	0.100253	1.16342	0.506691	0.188499	0.209015	1.04921	0.413956	1.87256	0.83597
DPOGS201792	Cytochrome P450 6AE32	Cyp6g2	FALSE	0.100253	0.166203	0.405353	0	0	0	0.103489	0	0
DPOGS208377	Glutamate dehydrogenase	bb8	FALSE	0.100253	0.249304	0	0	0.104507	0.095383	0	0	0
DPOGS201007	Scavenger receptor cysteine-rich protein	NA	FALSE	0.100253	0.0831014	0.202676	0	0.104507	0	0	0.11015	0.0928856
DPOGS200992	DPOGS200992-PA	NA	FALSE	0.100253	0.249304	0	0	0	0.190766	0.103489	0	0.185771
DPOGS202226	Proteasome subunit beta type	Prosbeta4	FALSE	0.100253	0.166203	0	0.376998	0	0.095383	0.103489	0.220301	0.278657
DPOGS202234	WD repeat-containing protein 69	drosomycin	FALSE	0.100253	0.166203	0	0.0942496	0.209015	0.095383	0.724424	0.220301	1.67194
DPOGS202130	PREDICTED: similar to Uncharacterized protein C4orf22 homolog	NA	FALSE	0.100253	0.166203	0	0.0942496	0.104507	0.190766	0.206978	0.660902	0.185771
DPOGS201601	hypothetical protein AND_06548	NA	FALSE	0.100253	0.166203	0.101338	0.282749	0.104507	0.190766	0.103489	0.11015	0.278657
DPOGS201611	DPOGS201611-PA	NA	FALSE	0.100253	0.0831014	0	0	0.104507	0	0	0	0
DPOGS208121	DPOGS208121-PA	NA	FALSE	0.100253	0.166203	0.608029	0.282749	0.41803	0.095383	0.310467	0.440601	0.0928856
DPOGS208110	DPOGS208110-PA	Roe1	FALSE	0.100253	0	0.101338	0	0	0	0	0	0
DPOGS216166	DPOGS216166-PA	CG12672	FALSE	0.100253	0	0	0	0	0.095383	0	0	0.0928856
DPOGS216159	Glass like protein	CG7691	FALSE	0.100253	0.0831014	0	0	0	0	0	0	0
DPOGS216176	hypothetical protein TcasGA2_TC009369	NA	FALSE	0.100253	0.0831014	0	0.188499	0.209015	0.190766	0.413956	0.220301	0.0928856
DPOGS205948	DPOGS205948-PA	CG13330	FALSE	0.100253	0	0.202676	0	0	0	0	0	0
DPOGS209533	Hormone receptor 51	Hr51	FALSE	0.100253	0.0831014	0.202676	0	0	0	0	0	0
DPOGS209536	Putative defective proboscis extension response	dpr14	FALSE	0.100253	0	0.101338	0	0.104507	0.095383	0.310467	0.220301	0.0928856
DPOGS200485	DPOGS200485-PA	NA	FALSE	0.100253	0	0.202676	0	0	0	0	0.220301	0.185771
DPOGS204930	DPOGS204930-PA	NA	FALSE	0.100253	0	0	0	0	0	0.103489	0	0
DPOGS204956	Transposable element Tc3 transposase	NA	FALSE	0.100253	0	0.101338	0	0	0.095383	0	0	0
DPOGS202171	DPOGS202171-PA	NA	FALSE	0.100253	0	0.405353	0.282749	0	0	0.103489	0.11015	0.0928856
DPOGS202149	DPOGS202149-PA	NA	FALSE	0.100253	0	0	0	0	0	0	0	0
DPOGS214931	Canopy-1 like protein	sel	FALSE	0.100253	0.166203	0.304015	0.0942496	0	0.095383	0.206978	0.11015	0
DPOGS205989	PREDICTED: similar to AGAP001735-PA	CG7264	FALSE	0.100253	0.249304	0.202676	0.282749	0.209015	0.381532	0.517445	0.220301	0.464428
DPOGS205473	PREDICTED: hypothetical protein LOC100113487	Fer1HCH	FALSE	0.100253	0.249304	0.101338	0.565497	0.41803	0.190766	0	0.220301	0.0928856
DPOGS205476	Chymotrypsinogen protein 3	NA	FALSE	0.100253	0.249304	0	0	0.209015	0.095383	0	0.11015	0.0928856
DPOGS205461	DPOGS205461-PA	NA	FALSE	0.100253	0.249304	0.304015	0.0942496	0	0.190766	0.724424	0.220301	1.39328
DPOGS205493	hypothetical protein AaeL_AAEL002933	Rrp47	FALSE	0.100253	0.249304	0.101338	0	0.104507	0	0.103489	0.11015	0.185771
DPOGS205606	Cytochrome b-c1 complex subunit 2	NA	FALSE	0.100253	0	0.202676	0	0	0	0	0	0
DPOGS205610	WD repeat SAM and U-box domain-containing protein 1	Lis-1	TRUE	0.100253	1.16342	1.01338	0.848246	0	0.572298	0.206978	2.64361	0.928856
DPOGS210611	PREDICTED: similar to dpr6 CG14162-PA	NA	FALSE	0.100253	0.0831014	0.202676	0	0	0	0.206978	0.11015	0
DPOGS210592	PREDICTED: similar to AGAP007450-PA	Hey	FALSE	0.100253	0.249304	0.202676	0	0.41803	0.286149	0.310467	0	1.11463
DPOGS200245	Osiris 16	Osi16	FALSE	0.100253	0	0.810706	5.18373	0	0	0	0	0
DPOGS200232	hypothetical protein AaeL_AAEL015156	Osi1	FALSE	0.100253	0.249304	0.608029	0.376998	0.41803	0.095383	0.103489	0	0
DPOGS214046	General transcription factor II-I repeat domain-containing protein 2	NA	FALSE	0.100253	0.0831014	0	0	0	0.190766	0.103489	0.11015	0
DPOGS211337	GF20486	NA	FALSE	0.100253	0	0.202676	0	0	0.190766	0.103489	0.220301	0.0928856
DPOGS211371	hypothetical protein SINV_03990	NA	FALSE	0.100253	0.166203	0.202676	0.0942496	0	0.095383	0	0.11015	0.557313
DPOGS202469	Histone H2AX protein	NA	FALSE	0.100253	0.332405	0.405353	0.188499	0.313522	0.667681	0	0	0.0928856
DPOGS202471	Putative tRNA pseudouridine synthase D	CG6745	FALSE	0.100253	0.166203	0.101338	0.376998	0	0.095383	0	0	0
DPOGS202439	DPOGS202439-PA	CG13615	FALSE	0.100253	0	0.405353	0.0942496	0.104507	0	0.206978	0.330451	0.0928856
DPOGS206410	DPOGS206410-PA	NA	FALSE	0.100253	0.415507	0.709368	0.848246	0.313522	0.286149	0.413956	0.440601	0.371542
DPOGS216124	Odorant-binding protein 2	NA	FALSE	0.100253	0	0.101338	0	0.104507	0	0.103489	0	0.185771
DPOGS216132	Tektin-2	NA	FALSE	0.100253	0	0	0	0	0	0	0	0
DPOGS213826	PREDICTED: hypothetical protein	NA	FALSE	0.100253	0.166203	0.202676	0.0942496	0.104507	0	1.03489	0.11015	5.85179
DPOGS201078	DPOGS201078-PA	morgue	FALSE	0.100253	0.166203	0.304015	0.471248	0	0.095383	0.206978	0	0.0928856
DPOGS201070	Katanin p60 ATPase-containing subunit A 2	NA	FALSE	0.100253	0.0831014	0.405353	0	0	0.190766	0.206978	0.11015	0.0928856
DPOGS210501	DPOGS210501-PA	Rhp	FALSE	0.100253	0	0.405353	0.0942496	0.209015	0.190766	1.75931	0.550751	2.78657
DPOGS210511	DPOGS210511-PA	NA	FALSE	0.100253	0.166203	0	0	0.104507	0	0	0.11015	0.185771
DPOGS210512	General odorant binding protein	NA	FALSE	0.100253	0.0831014	0.101338	0	0.313522	0.286149	0.206978	0.330451	0.0928856
DPOGS210514	Pheromone binding protein 3	NA	FALSE	0.100253	0.166203	0.101338	0	0	0	0.206978	0.220301	0.278657
DPOGS210497	Pheromone binding protein 2	CG43339	FALSE	0.100253	0.249304	0.101338	0	0.940567	0.095383	0.827913	0.220301	0.743085
DPOGS207339	DPOGS207339-PA	Inx6	FALSE	0.100253	0.0831014	0.101338	0	0	0	0.103489	0	0
DPOGS207329	DPOGS207329-PA	CG33333	FALSE	0.100253	0.0831014	0	0	0.209015	0.095383	0.103489	0	0
DPOGS207328	DPOGS207328-PA	NA	FALSE	0.100253	0	0	0	0	0.095383	0	0	0.0928856
DPOGS201866	DPOGS201866-PA	hay	FALSE	0.100253	0	0	0	0	0	0	0	0
DPOGS201871	DPOGS201871-PA	NA	FALSE	0.100253	0	0.202676	0.0942496	0	0	0	0	0
DPOGS201848	transmembrane protein precursor	CG15168	FALSE	0.100253	0.166203	0.405353	6.03197	0.209015	0.095383	1.03489	0.330451	0.0928856
DPOGS201902	Putative Viral A-type inclusion repeat protein	NA	FALSE	0.100253	0	0.101338	0	0.104507	0	0	0.11015	0
DPOGS201903	DPOGS201903-PA	NA	FALSE	0.100253	0.0831014	0.101338	0	0.104507	0.095383	0.103489	0.11015	0.371542
DPOGS201832	PREDICTED: similar to AGAP011539-PA	NA	FALSE	0.100253	0	0	0	0	0	0.103489	0	0
DPOGS206391	DPOGS206391-PA	NA	FALSE	0.100253	0.0831014	0.304015	0.188499	0.522537	0	0.206978	0	0.185771
DPOGS206397	DPOGS206397-PA	NA	FALSE	0.100253	0	0.304015	0.0942496	0.104507	0	0	0.11015	0
DPOGS202953	Dscam3 isoform C	NA	FALSE	0.100253	0.332405	0.405353	0.282749	0.209015	0.286149	0.413956	0.991353	0.371542
DPOGS202954	hypothetical protein TcasGA2_TC004629	NA	FALSE	0.100253	0.0831014	0.101338	0	0	0	0	0.11015	0
DPOGS210227	PREDICTED: similar to CG34369 CG34369-PA	ppk9	FALSE	0.100253	0.166203	0.202676	0.0942496	0.313522	0.286149	0.206978	0.11015	0
DPOGS210225	Cuticle protein 1	NA	TRUE	0.100253	3.65646	0	0.471248	0.209015	0	5.48492	0.220301	3.80831
DPOGS205169	UDP-glucosyltransferase	NA	FALSE	0.100253	0	0.101338	0	0	0	0	0.220301	0
DPOGS204063	DPOGS204063-PA	Tig	FALSE	0.100253	0	0	0	0	0	0	0	0
DPOGS201568	Putative adenylate kinase 1b	Adk2	FALSE	0.100253	0.0831014	0	0.188499	0.104507	0	0	0	0.0928856
DPOGS201570	Putative RNA polymerase 2 nuclear localization protein SLC7A6OS	fs(2)ltoPP43	FALSE	0.100253	0	0.709368	0.0942496	0.104507	0	0.310467	0.220301	0.278657
DPOGS201572	DPOGS201572-PA	NA	FALSE	0.100253	0	0	0	0	0	0	0	0
DPOGS208033	DPOGS208033-PA	NA	FALSE	0.100253	0.0831014	0.101338	0.0942496	0.209015	0.095383	0.310467	0.440601	0.0928856
DPOGS208028	DPOGS208028-PA	NA	FALSE	0.100253	0.0831014	0.202676	0.0942496	0	0	0	0	0.0928856
DPOGS208026	DPOGS208026-PA	NA	FALSE	0.100253	0	0.101338	0	0	0.095383	0	0.440601	0.185771
DPOGS209229	DPOGS209229-PA	NA	FALSE	0.100253	0	0	0	0	0	0	0	0
DPOGS204513	DPOGS204513-PA	NA	FALSE	0.100253	0	0.202676	0	0	0.095383	0	0.11015	0
DPOGS208180	DPOGS208180-PA	NA	FALSE	0.100253	0	0	0	0	0	0	0.11015	0
DPOGS215043	Androglobin like protein	CG10014	FALSE	0.100253	0.332405	0.304015	0.282749	0	0.381532	1.34536	0.440601	0.557313
DPOGS215064	PREDICTED: similar to atrial natriuretic peptide receptor	Gyc32E	FALSE	0.100253	0.249304	0	0	0.104507	0.286149	0.206978	0.330451	0.0928856
DPOGS203239	Stem cell tumor protein	NA	FALSE	0.100253	0	0.101338	0.0942496	0	0.095383	0.103489	0	0.0928856
DPOGS213776	fibrohexamerin precursor	NA	FALSE	0.100253	0.0831014	0	0	0	0	0	0	0
DPOGS213752	DPOGS213752-PA	CG14322	FALSE	0.100253	0.0831014	0.101338	0.0942496	0	0	0	0	0
DPOGS213783	DPOGS213783-PA	NA	FALSE	0.100253	0	0	0	0.104507	0	0	0.11015	0.185771
DPOGS200947	DPOGS200947-PA	Golgin84	TRUE	0.100253	0.747912	0.304015	1.13099	0.731552	1.43074	1.03489	0.660902	0.278657
DPOGS210271	Cecropin A	NA	FALSE	0.100253	0	0	0	0	0	0	0	0
DPOGS210266	DPOGS210266-PA	CG9004	FALSE	0.100253	0	0	0.188499	0	0	0	0	0.0928856
DPOGS210288	PREDICTED: similar to LOC779580 protein	CG5882	FALSE	0.100253	0.0831014	0	0	0	0	0	0	0.0928856
DPOGS213916	Laminin subunit beta-1	ort	FALSE	0.100253	0	0.101338	0	0.104507	0	0.103489	0	0
DPOGS213922	DPOGS213922-PA	NA	FALSE	0.100253	0	0.101338	0.0942496	0.313522	0.190766	0.103489	0.440601	0.371542
DPOGS213681	DPOGS213681-PA	Prat	FALSE	0.100253	0	0	0	0	0	0	0.11015	0.0928856
DPOGS213680	Beaten path	beat-Ia	FALSE	0.100253	0.0831014	0	0.0942496	0.209015	0	0	0	0
DPOGS213677	Cuticular protein RR-2 motif 140	resilin	FALSE	0.100253	0.0831014	0.101338	0	0.313522	0.190766	0.103489	0.11015	0
DPOGS204824	hypothetical protein EAI_13977	CG13731	FALSE	0.100253	0.166203	0.202676	0.188499	0.41803	0.095383	0.620934	0.11015	0.464428
DPOGS212502	DPOGS212502-PA	NA	FALSE	0.100253	0	0	0	0.104507	0	0	0	0.0928856
DPOGS212511	IMFamide	SIFa	FALSE	0.100253	0.166203	0.202676	0.188499	0.104507	0.286149	0.413956	0.881202	0.185771
DPOGS212520	Putative sanpodo	NA	FALSE	0.100253	0.166203	0	0.0942496	0	0	0.103489	0	0.0928856
DPOGS213944	DPOGS213944-PA	NA	FALSE	0.100253	0.166203	0.202676	0.0942496	0	0.190766	0	0.11015	0.0928856
DPOGS213943	DPOGS213943-PA	NA	FALSE	0.100253	0.249304	0.101338	0	0.104507	0	0.206978	0.11015	0.0928856
DPOGS204847	PREDICTED: similar to CG16976 CG16976-PA	NA	FALSE	0.100253	0.166203	0.405353	0	0.104507	0	0.310467	0.220301	0.278657
DPOGS204836	conserved hypothetical protein	CG13991	FALSE	0.100253	0	0	0.0942496	0	0	0	0	0
DPOGS204775	DPOGS204775-PA	NA	FALSE	0.100253	0	0.202676	0.0942496	0	0.095383	0	0	0
DPOGS204741	DPOGS204741-PA	ppk22	FALSE	0.100253	0	0.101338	0	0	0	0	0	0
DPOGS209325	DPOGS209325-PA	NA	FALSE	0.100253	0.332405	0.101338	0.471248	0.731552	0.286149	0.206978	0.440601	0.650199
DPOGS209307	C protein beta antigen	CG2861	FALSE	0.100253	0.0831014	0.101338	0	0.313522	0.095383	0.413956	0.220301	0.278657
DPOGS209303	Putative synaptic vesicular amine transporter	NA	FALSE	0.100253	0	0	0	0.104507	0	0.103489	0	0.185771
DPOGS214041	spectrin beta chain	NA	FALSE	0.100253	0	0	0	0	0	0	0	0
DPOGS211733	Putative Inactivation-no-after-D protein	NA	FALSE	0.100253	0.0831014	0.202676	0.188499	0.104507	0.286149	0	0.220301	0.0928856
DPOGS208396	Chemosensory protein 11	NA	FALSE	0.100253	0	0.304015	0	0	0	0	0	0.0928856
DPOGS208390	Chemosensory protein	NA	FALSE	0.100253	1.41272	0.202676	0.188499	0.209015	0.095383	0.413956	0	0.371542
DPOGS212616	DPOGS212616-PA	NA	FALSE	0.100253	0.249304	0.202676	0.0942496	0.104507	0.190766	0.310467	0	0.278657
DPOGS212630	Putative odorant receptor OR30	NA	FALSE	0.100253	0.415507	0	0	0	0.095383	0	0	0
DPOGS212636	Equilibrative nucleoside transporter 1	NA	FALSE	0.100253	0.166203	0	0	0.209015	0.095383	0	0.11015	0
DPOGS205144	heterogeneous nuclear ribonucleoprotein L	NA	FALSE	0.100253	0	0	0	0	0	0.103489	0	0.0928856
DPOGS205150	DPOGS205150-PA	NA	FALSE	0.100253	0.166203	0	0	0.104507	0.190766	0.517445	0	0.185771
DPOGS200806	reverse transcriptase	NA	FALSE	0.100253	0	0	0.0942496	0	0.095383	0.103489	0	0
DPOGS200805	hypothetical protein SINV_03498	NA	FALSE	0.100253	0.0831014	0	0	0	0	0	0	0.278657
DPOGS205704	DPOGS205704-PA	NA	FALSE	0.100253	0	0.101338	0	0.104507	0.095383	0.103489	0.220301	0.0928856
DPOGS205705	DPOGS205705-PA	NA	FALSE	0.100253	0.415507	0.405353	0.0942496	0.209015	0.190766	0.310467	1.1015	0.185771
DPOGS205710	Putative membrane-associated ring finger	NA	FALSE	0.100253	0.166203	0.405353	0.282749	0.313522	0	0.310467	0.440601	0.0928856
DPOGS205715	Glucose dehydrogenase	NA	FALSE	0.100253	0	0	0	0.104507	0.572298	0.206978	1.98271	0.557313
DPOGS205720	Attacin antimicrobial protein	AttA	FALSE	0.100253	0.58171	0.405353	0.282749	0.104507	0	0.310467	0.220301	0
DPOGS205682	DpUGT33O1	NA	FALSE	0.100253	0.498608	0.101338	0	0	0.095383	0.103489	0.11015	0.185771
DPOGS208349	DPOGS208349-PA	CG16957	FALSE	0.100253	0.0831014	0.709368	0.0942496	0.209015	0.095383	0.206978	0	0.371542
DPOGS201646	DPOGS201646-PA	NA	FALSE	0.100253	0.498608	0.101338	0.188499	0.104507	0	0.310467	0.220301	0.278657
DPOGS201656	PREDICTED: similar to dynein, axonemal, heavy polypeptide 1	Dhc62B	FALSE	0.100253	0.0831014	0	0	0	0.190766	0.103489	0	0.278657
DPOGS205759	P325-like protein	NA	FALSE	0.100253	0.0831014	0.101338	0	0	0.095383	0.103489	0	0
DPOGS204734	Cuticular protein CPG4	CG34267	TRUE	0.100253	0.0831014	0	0	1.77663	0	12.5222	0	19.5989
DPOGS212448	Tetraspanin 47F isoform B	NA	FALSE	0.100253	0.166203	0	0	0	0.095383	0.310467	0.11015	0.0928856
DPOGS212453	DPOGS212453-PA	NA	FALSE	0.100253	0.0831014	0	0.0942496	0.104507	0.095383	0	0	0.0928856
DPOGS202972	Synaptotagmin-7 like protein	Syt7	FALSE	0.100253	0	0	0.0942496	0	0	0.103489	0.11015	0.0928856
DPOGS210143	PREDICTED: similar to CG14551 CG14551-PA	CG14551	FALSE	0.100253	0.166203	0.202676	0.188499	0.104507	0.095383	0.206978	0	0.0928856
DPOGS201204	DPOGS201204-PA	Aasdh	FALSE	0.100253	0.166203	0.101338	0	1.04507	0	0.103489	0.11015	0.185771
DPOGS205216	Putative DNA helicase	NA	FALSE	0.100253	0	0	0	0	0	0	0	0
DPOGS205230	DPOGS205230-PA	CalpC	FALSE	0.100253	0	0	0	0	0	0.310467	0.11015	0
DPOGS205233	DPOGS205233-PA	CG31206	FALSE	0.100253	0	0.202676	0	0.104507	0	0	0	0.185771
DPOGS205234	DPOGS205234-PA	NA	FALSE	0.100253	0.0831014	0	0	0.313522	0	0.103489	0.11015	0.0928856
DPOGS205237	DPOGS205237-PA	lilli	FALSE	0.100253	0.747912	0.608029	0.188499	0.313522	0.286149	0.206978	0.330451	0.278657
DPOGS208001	GE17345	NA	FALSE	0.100253	0	0	0.0942496	0	0.095383	0.206978	0	0
DPOGS208003	DPOGS208003-PA	NA	FALSE	0.100253	0	0	0	0	0	0	0.11015	0
DPOGS202719	DPOGS202719-PA	NA	FALSE	0.100253	0	0	0.0942496	0	0	0.103489	0.11015	0.0928856
DPOGS209446	Putative chemosensory ionotropic receptor IR75d	NA	FALSE	0.100253	0.498608	0.304015	0.0942496	0.627045	0.381532	2.06978	0.440601	2.04348
DPOGS209475	DPOGS209475-PA	NA	FALSE	0.100253	0	0	0.0942496	0.104507	0.095383	0.103489	0.220301	0.0928856
DPOGS213732	Ionotropic glutamate receptor subunit ia	Grik	FALSE	0.100253	0	0.202676	0.0942496	0.104507	0	0.413956	0	0.743085
DPOGS214956	PREDICTED: similar to conserved hypothetical protein	NA	FALSE	0.100253	0	0	0	0	0	0	0.11015	0
DPOGS208083	SMC domain protein	c(3)G	FALSE	0.100253	0.914115	0.304015	0.942496	0.627045	2.67072	0.620934	1.87256	0.650199
DPOGS210189	DPOGS210189-PA	NA	FALSE	0.100253	0.249304	0	0	0.313522	0	0.103489	0	0.185771
DPOGS212914	EGF fibronectin type-III and laminin G domain-containing protein	NA	FALSE	0.100253	0	0	0	0	0	0	0	0
DPOGS212922	DPOGS212922-PA	CG30091	FALSE	0.100253	0.0831014	0	0	0.209015	0	0.103489	0	0
DPOGS214526	DPOGS214526-PA	CG5037	FALSE	0.100253	0	0	0	0	0	0	0	0
DPOGS214521	DPOGS214521-PA	CG13578	FALSE	0.100253	0.166203	0.101338	0	0	0	0	0	0
DPOGS206280	DPOGS206280-PA	NA	FALSE	0.100253	0	0	0	0	0	0.103489	0	0
DPOGS206266	DPOGS206266-PA	NA	FALSE	0.100253	0	0	0	0	0	0	0	0
DPOGS210396	Zinc finger protein 845	NA	TRUE	0.100253	0.58171	0	0.565497	0.313522	0.667681	1.13838	1.3218	1.11463
DPOGS210400	DPOGS210400-PA	NA	FALSE	0.100253	0	0	0	0.104507	0	0.103489	0.11015	0.0928856
DPOGS208322	Karyopherin alpha 3	NA	FALSE	0.100253	0	0	0.188499	0	0	0.206978	0.11015	0
DPOGS204534	Kuzbanian like protein	Kul	FALSE	0.100253	0.997216	0.101338	0.282749	0.104507	0.095383	0.724424	1.7624	0.650199
DPOGS204528	GM12492	CG3918	FALSE	0.100253	0.166203	0.304015	0.0942496	0.522537	0	0	0	0.371542
DPOGS200936	Putative ionotropic receptor IR41a	Ir76a	FALSE	0.100253	0	0.202676	0	0	0.095383	0	0.11015	0
DPOGS209870	Trypsin enzyme	NA	FALSE	0.100253	0	0	0.0942496	0.104507	0	0	0	0
DPOGS200581	Beta adrenergic octopamine receptor 1	NA	FALSE	0.100253	0.166203	0	0	0.104507	0.095383	0.103489	0.11015	0
DPOGS200584	Tb-291 membrane-associated protein	CG45076	FALSE	0.100253	0.0831014	0.202676	0	0	0	0	0	0
DPOGS210547	Choline O-acetyltransferase like protein	CG5122	FALSE	0.100253	0.0831014	0	0.0942496	0	0.190766	0.310467	0.11015	0
DPOGS210552	PREDICTED: hypothetical protein LOC551661	CG10841	FALSE	0.100253	0	0.101338	0	0	0.095383	0	0	0.185771
DPOGS204874	neuropeptide-like precursor 4D	NA	TRUE	0.100253	2.74235	0	0	0.627045	0	16.9722	0.330451	26.1008
DPOGS204871	neuropeptide-like precursor 4D	NA	TRUE	0.100253	1.57893	0	0.188499	32.7108	0	51.7445	1.65225	94.0002
DPOGS214013	predicted protein	NA	FALSE	0.100253	0.0831014	0.202676	0	0.104507	0	0.206978	0	0.464428
DPOGS209765	DPOGS209765-PA	CG13251	FALSE	0.100253	0	0.304015	0.282749	0	0.095383	0.103489	0.11015	0
DPOGS206744	Chorion protein	NA	FALSE	0.100253	0	0.506691	0.0942496	0.104507	0.190766	0	0.11015	0
DPOGS206743	Chorion protein	CG13218	FALSE	0.100253	0	0.101338	0.0942496	0.209015	0.190766	0.310467	1.1015	0.83597
DPOGS206740	DPOGS206740-PA	NA	FALSE	0.100253	0.249304	0.101338	0.942496	0.41803	0.190766	0	0	0.0928856
DPOGS206733	DPOGS206733-PA	NA	FALSE	0.100253	0.415507	0.101338	0.0942496	0.104507	0.095383	0	0.11015	0
DPOGS200763	DPOGS200763-PA	NA	FALSE	0.100253	0	0.202676	0	0	0	0.103489	0.11015	0
DPOGS214667	Dynein intermediate chain 2 ciliary	CG9313	FALSE	0.100253	0.166203	0.101338	0.188499	0.104507	0.381532	0.310467	0.220301	0.371542
DPOGS214672	Hepatocyte nuclear factor 4 isoform a	CG3748	FALSE	0.100253	0.58171	0.304015	0.376998	0.522537	0.858447	0.517445	0.550751	0.650199
DPOGS214659	Vesicle amine transport protein	CG7275	FALSE	0.100253	0.0831014	0.202676	0.188499	0.104507	0.095383	0.103489	0.11015	0.185771
DPOGS212200	Serine protease 73	NA	FALSE	0.100253	0.166203	0	0	0.104507	0.095383	0	0	0.185771
DPOGS202483	DPOGS202483-PA	CG13084	FALSE	0.100253	0.0831014	0	0	0.209015	0.095383	0	0.11015	0
DPOGS210003	DPOGS210003-PA	NA	FALSE	0.100253	0	0	0	0	0.190766	0	0	0.0928856
DPOGS205863	Gag protein	NA	FALSE	0.100253	0.249304	0.405353	0.0942496	0.731552	0	0.206978	0.11015	0.185771
DPOGS204916	DPOGS204916-PA	NA	FALSE	0.100253	0	0.405353	0.188499	0.209015	0.286149	0.413956	0.440601	0.371542
DPOGS213318	Putative ATP-binding cassette sub-family A	NA	FALSE	0.100253	0.166203	0.202676	0.0942496	0.104507	0.190766	0.620934	1.3218	2.41502
DPOGS205740	GE15255	NA	FALSE	0.100253	0.0831014	0	0.0942496	0.104507	0.095383	0.310467	0.11015	0.185771
DPOGS206193	MICOS complex subunit MIC60	Mitofilin	FALSE	0.100253	0.166203	0.101338	0.0942496	0.104507	0.095383	0.103489	0.11015	0.0928856
DPOGS215356	Zinc finger protein 850	NA	FALSE	0.100253	0	0.101338	0	0.104507	0	0	0	0
DPOGS200683	DPOGS200683-PA	NA	FALSE	0.100253	0	0	0.0942496	0	0	0	0	0
DPOGS211498	Phosphatidylethanolamine-binding protein F40A3.3 isoform 1	CG6180	FALSE	0.100253	0	0	0	0.104507	0	0	0	0
DPOGS202576	hypothetical protein EAG_08883	NA	FALSE	0.100253	0.498608	0	0.0942496	0.209015	0.095383	0.206978	0.440601	0.557313
DPOGS202551	Putative Calbindin-32	NA	FALSE	0.100253	0.58171	0.101338	0.282749	0.83606	0.476915	0.517445	1.21165	0.371542
DPOGS207678	DPOGS207678-PA	NA	FALSE	0.100253	0.166203	0.101338	0	0.104507	0	0	0.220301	0
DPOGS202591	MORN repeat-containing protein 5	NA	FALSE	0.100253	0	0	0	0	0	0	0	0
DPOGS202594	DPOGS202594-PA	NA	FALSE	0.100253	0	0	0.0942496	0	0	0	0	0
DPOGS200051	DPOGS200051-PA	NA	FALSE	0.100253	0.166203	0	0.188499	0.104507	0.095383	0.310467	0.220301	0.0928856
DPOGS206500	DPOGS206500-PA	NA	FALSE	0.100253	0	0	0	0	0	0	0	0
DPOGS216213	3-oxoacyl	NA	FALSE	0.100253	0.498608	0	0.188499	0.104507	0.190766	0	0	0.0928856
DPOGS211988	DPOGS211988-PA	CG11249	FALSE	0.100253	0.166203	0	0	0.104507	0	0	0	0
DPOGS200676	Cuticular protein RR-2 motif 63	NA	FALSE	0.100253	0.997216	0.202676	0.942496	0.209015	0.286149	0.310467	0.660902	0.185771
DPOGS200677	Cuticular protein RR-2 motif 63	NA	TRUE	0.100253	90.165	0.304015	0.942496	5.01636	0.381532	20.4908	0.991353	18.7629
DPOGS200670	Cuticular protein RR-2 motif 65	Cpr92A	FALSE	0.100253	1.41272	0	0	0.522537	0.095383	0.827913	0	1.67194
DPOGS207903	Prominin-1 like protein	prom	TRUE	0.100253	2.49304	0.405353	1.13099	4.38931	1.52613	2.79421	1.1015	3.62254
DPOGS210164	DPOGS210164-PA	CG13151	FALSE	0.100253	0	0.101338	0	0.209015	0	0.206978	0	0.0928856
DPOGS210156	GE19261	NA	FALSE	0.100253	0	0.101338	0.188499	0	0	0	0	0
DPOGS206254	DPOGS206254-PA	NA	FALSE	0.100253	0.166203	0	0.0942496	0.209015	0.095383	0.310467	0	0
DPOGS208339	hypothetical protein TcasGA2_TC009008	Obp59a	FALSE	0.100253	0.997216	0.405353	0.471248	0.522537	0.667681	0.517445	2.42331	0.83597
DPOGS208420	DPOGS208420-PA	NA	FALSE	0.100253	0.747912	3.64818	0.471248	0	0.286149	3.72561	0.440601	0
DPOGS203064	DPOGS203064-PA	NA	FALSE	0.100253	0	0	0	0	0	0	0	0
DPOGS213231	conserved hypothetical protein	NA	FALSE	0.100253	0.166203	0	0.188499	0	0.095383	0.310467	0	0.0928856
DPOGS208097	DPOGS208097-PA	NA	FALSE	0.100253	0.0831014	0.101338	0.188499	0.104507	0.095383	0.103489	0.11015	0.0928856
DPOGS205390	DPOGS205390-PA	CG1172	FALSE	0.100253	0.249304	0	0	0	0.095383	0	0	0.185771
DPOGS211271	Putative blastopia polyprotein	NA	FALSE	0.100253	0.0831014	0	0	0	0	0.206978	0	0.0928856
DPOGS211706	DPOGS211706-PA	CG32121	FALSE	0.100253	0.0831014	0.101338	0.376998	0.41803	0	0.310467	1.1015	0.650199
DPOGS215133	Sugar transporter ERD6 6	NA	FALSE	0.100253	0.498608	0.506691	0	0.104507	0.286149	0.724424	0.330451	0.557313
DPOGS215145	DPOGS215145-PA	NA	FALSE	0.100253	0.58171	0.304015	0.282749	0.627045	0.572298	0.931402	0.660902	1.11463
DPOGS209122	Flocculation protein FLO1	Muc12Ea	FALSE	0.100253	0.498608	0.202676	0.188499	0.209015	0.95383	0.517445	1.1015	0.278657
DPOGS205018	DPOGS205018-PA	CG32445	FALSE	0.100253	0	0.202676	0	0.41803	0	0.103489	0.220301	0.185771
DPOGS212986	DPOGS212986-PA	NA	TRUE	0.100253	2.07753	0.304015	0.753997	0.83606	0.763064	1.75931	0	1.85771
DPOGS200509	Probable E3 ubiquitin-protein ligase sina-like CG13030	CG6688	TRUE	0.100253	1.82823	0.304015	0	2.71719	0.190766	16.8687	0.771052	37.8973
DPOGS207539	Homeobrain	NA	FALSE	0.100253	0.0831014	0.101338	0.0942496	0	0.190766	0.103489	0	0
DPOGS212193	DPOGS212193-PA	NA	FALSE	0.100253	0	0	0	0	0.095383	0.103489	0.11015	0.464428
DPOGS204800	DPOGS204800-PA	CG5174	FALSE	0.100253	0.166203	0.405353	0.188499	0.41803	0.095383	0.103489	0	0.557313
DPOGS204650	hypothetical protein TcasGA2_TC008604	NA	TRUE	0.100253	0.415507	1.21606	1.41374	3.86678	1.43074	0.827913	1.1015	0.928856
DPOGS200003	DPOGS200003-PA	NA	TRUE	0.100253	0.415507	2.02676	0.376998	0.731552	1.43074	0.517445	0	1.76483
DPOGS215528	Putative pacifastin-related serine protease inhibitor	NA	FALSE	0.100253	0.249304	0.101338	0	0	0.286149	0	0	0.0928856
DPOGS214893	Uncharacterized protein	NA	FALSE	0.100253	0	0	0	0	0	0	0	0
DPOGS209116	Putative pol protein	CG9897	FALSE	0.100253	0.249304	0.202676	0.0942496	0	0.095383	0	0.550751	0
DPOGS213409	Facilitated trehalose transporter Tret1 like protein	CG3285	FALSE	0.100253	0	0.202676	0.848246	1.3586	5.34145	0	0	0
DPOGS213965	DPOGS213965-PA	NA	FALSE	0.100253	0	0	0	0	0.095383	0	0	0
DPOGS213968	Zinc finger MYM-type protein 1	CG14082	FALSE	0.100253	0.0831014	0	0.0942496	0.104507	0	0.103489	0	0
DPOGS201272	Endonuclease-reverse transcriptase	Hr4	TRUE	0.100253	0.914115	0.202676	0.659747	1.56761	0.763064	1.55234	0.771052	1.3004
DPOGS207687	Cuticular protein RR-2 motif 132	NA	FALSE	0.100253	0	0	0	0	0.095383	0	0	0
DPOGS201915	NF-kappa-B inhibitor-interacting Ras protein isoform 1	kappaB-Ras	FALSE	0.100253	0.498608	0.506691	0.282749	0.731552	0.190766	0	0.220301	0.464428
DPOGS211749	Cuticular protein CPFL6A	NA	TRUE	0.100253	0.498608	0.101338	0	1.25409	0	5.27794	0.11015	18.7629
DPOGS216082	Olfactory receptor 63	NA	FALSE	0.100253	0	0	0	0	0	0	0	0
DPOGS200473	DPOGS200473-PA	zf30C	FALSE	0.100253	0	0	0	0	0	0	0	0.0928856
DPOGS200037	PREDICTED: hypothetical protein LOC100571614	CG31279	FALSE	0.100253	0	0	0	0	0	0	0.11015	0
DPOGS202871	DPOGS202871-PA	NA	FALSE	0.100253	0.415507	0.405353	1.31949	0	0.095383	0.931402	0	0.464428
DPOGS213713	Ecdysteroid 22-kinase	NA	FALSE	0.100253	0.0831014	0.202676	0.471248	0.209015	0	0.724424	0.330451	0.185771
DPOGS211747	hypothetical protein TcasGA2_TC002206	AGBE	FALSE	0.100253	0	0	0	0	0	0	0	0
DPOGS213727	Gag protein	NA	FALSE	0.100253	0	0	0	0	0	0	0	0
DPOGS215514	Cuticle protein 16.4	CG8541	FALSE	0.100253	0.0831014	0.304015	0.376998	0.104507	0.095383	0.310467	0	0.557313
DPOGS214652	DPOGS214652-PA	CG6951	FALSE	0.100253	0.332405	0	0	0.209015	0	0	0	0
DPOGS202873	Calsyntenin-1 like protein	NA	FALSE	0.100253	0.0831014	0.202676	0.282749	0.104507	0.095383	0	0.11015	0.0928856
DPOGS207862	AGAP001239-PA	NA	FALSE	0.100253	0	0	0.0942496	0	0	0	0	0.185771
DPOGS214896	E3 ubiquitin-protein ligase MARCH2	NA	FALSE	0.100253	0.166203	0.304015	0.188499	0.104507	0.476915	0	0.550751	0.185771
DPOGS211682	Putative piggybac transposable element	NA	FALSE	0.100253	0.332405	0.405353	0.282749	0.104507	0	0.103489	0.771052	0.371542
DPOGS212903	Cuticular protein RR-1 motif 6	NA	TRUE	0.100253	24.9304	0.101338	0.0942496	1.4631	0	227.572	3.19436	275.406
DPOGS213300	DPOGS213300-PA	NA	FALSE	0.100253	0	0	0	0	0	0	0.220301	1.02174
DPOGS200666	hypothetical protein	NA	FALSE	0.100253	0	0	0	0	0	0	0	0
DPOGS213933	Putative SV2 protein 1	NA	TRUE	0.100253	0.166203	0.202676	0.282749	0.522537	0.763064	2.79421	2.64361	1.39328
DPOGS213890	Cysteine-rich/pacifastin venom protein 2	NA	FALSE	0.100253	0	0.101338	0.0942496	0.209015	0	0	0	0
DPOGS213454	DPOGS213454-PA	NA	FALSE	0.100253	0.0831014	1.01338	0.0942496	0.522537	0	0	0	0.185771
DPOGS209435	PREDICTED: hypothetical protein LOC100574008	NA	FALSE	0.100253	0.0831014	0	0.282749	0.209015	0.190766	0	0	0
DPOGS212247	Putative hAT family dimerization domain containing protein expressed	NA	FALSE	0.100253	0	0	0	0.209015	0	0.206978	0	0.278657
DPOGS212248	DPOGS212248-PA	NA	FALSE	0.100253	0	0	0	0.104507	0	0.103489	0	0.0928856
DPOGS200664	Fatty-acyl CoA reductase 2	NA	TRUE	0.100253	1.99443	0.405353	0.848246	2.19466	2.47996	8.69308	3.52481	6.03756
DPOGS204862	DPOGS204862-PA	Cep89	FALSE	0.100253	0.0831014	0.304015	0	0	0.095383	0.103489	0.220301	0
DPOGS207240	Transcription elongation regulator 1	NA	FALSE	0.100253	0.332405	0.101338	0.565497	0.41803	0.381532	0.310467	0.11015	0.557313
DPOGS202545	DPOGS202545-PA	CG43755	FALSE	0.100253	0	0	0	0.209015	0	0	0	0.0928856
DPOGS209217	Tyrosine-protein phosphatase non-receptor type 3	NA	FALSE	0.100253	0.166203	0.202676	0.282749	0.104507	0.095383	0.103489	0.11015	0.278657
DPOGS210389	DPOGS210389-PA	NA	FALSE	0.100253	0	0	0	0	0	0.206978	0.330451	0.0928856
DPOGS200045	DPOGS200045-PA	M6	FALSE	0.100253	0	0.101338	0	0.209015	0	0.103489	0.11015	0
DPOGS205922	DPOGS205922-PA	Ankle2	FALSE	0.100253	0.0831014	0	0	0	0	0	0	0
DPOGS205128	DPOGS205128-PA	NA	FALSE	0.100253	0.249304	0.202676	0.188499	0.209015	0.095383	0.103489	0.220301	0.0928856
DPOGS210131	Putative ATP-dependent RNA helicase spindle-E like protein	NA	FALSE	0.100253	0.249304	0.101338	0.0942496	0	0.095383	0.413956	0	0
DPOGS203896	PiggyBac transposable element-derived protein 3	CG15546	FALSE	0.100253	0	0	0	0.104507	0	0.103489	0	0
DPOGS209663	hypothetical protein AaeL_AAEL005423	NA	FALSE	0.100253	0.415507	1.01338	0.376998	0.627045	0.095383	0.413956	0.330451	0.0928856
DPOGS214680	DPOGS214680-PA	CG34312	FALSE	0.100253	0.58171	0.202676	0.659747	0.522537	0.381532	0.517445	0.440601	0.0928856
DPOGS214004	PREDICTED: similar to conserved hypothetical protein	Optix	FALSE	0.100253	0.0831014	0.202676	0	0	0.190766	0	0	0
DPOGS214510	conserved hypothetical protein	TTLL4A	FALSE	0.100253	0.0831014	0	0.471248	0.313522	0	0.310467	0.440601	0.278657
DPOGS213995	DPOGS213995-PA	NA	FALSE	0.100253	0.747912	0	0.471248	0.522537	0.381532	0	0.11015	0.371542
DPOGS210207	DPOGS210207-PA	NA	FALSE	0.100253	0.498608	0.101338	0.0942496	0	0.286149	0.103489	0.440601	0
DPOGS201629	DNA-directed RNA polymerase	NA	FALSE	0.100253	0.0831014	0.101338	0	0	0	0	0	0.0928856
DPOGS200881	conserved hypothetical protein	ssp3	FALSE	0.100253	0.166203	0.506691	0.282749	0.41803	0.190766	0	0	0.278657
DPOGS208063	DPOGS208063-PA	AdamTS-A	FALSE	0.100253	0	0	0	0	0.095383	0	0	0
DPOGS209022	Putative phosphorylase b kinase regulatory subunit beta	NA	FALSE	0.100253	0.58171	0.912044	0.188499	0.209015	0.476915	0.310467	0.220301	1.02174
DPOGS209937	DPOGS209937-PA	NA	FALSE	0.100253	0.166203	0.101338	0.0942496	0.104507	0.095383	0	0.11015	0.185771
DPOGS215163	DPOGS215163-PA	NA	FALSE	0.100253	0	0	0	0	0.095383	0	0	0
DPOGS204143	osbpl1a, putative	NA	FALSE	0.100253	0.0831014	0.202676	0.0942496	0.209015	0	0.206978	0	0.278657
DPOGS206244	Protocadherin wing polarity protein stan	NA	FALSE	0.100253	0	0.304015	0.188499	0	0.095383	0	0.11015	0.0928856
DPOGS210884	DPOGS210884-PA	NA	FALSE	0.100253	0.0831014	0	0	0	0	0	0.11015	0
DPOGS206163	DPOGS206163-PA	NA	FALSE	0.100253	0	0	0	0.104507	0	0.310467	0	0
DPOGS212883	DPOGS212883-PA	CG3163	FALSE	0.100253	0	0.101338	0.0942496	0.209015	0	0	0	0.0928856
DPOGS200663	PREDICTED: similar to CG14182 CG14182-PA	NA	FALSE	0.100253	0.332405	0.405353	0.471248	0	0.095383	0.103489	0.220301	0.0928856
DPOGS210637	hypothetical protein TcasGA2_TC013273	pst	FALSE	0.100253	0.0831014	0.202676	0.0942496	0	0	0	0	0
DPOGS209539	DpUGT33E1	NA	FALSE	0	0	0.101338	0	0	0	0.103489	0.220301	0.0928856
DPOGS214684	DpUGT33L1	CG4302	FALSE	0	0.166203	0	0.0942496	0.209015	0	0	0	0
DpGSTe2	DpGSTe2	NA	FALSE	0	0	0	0	0	0	0	0	0
DPOGS206956	DPOGS206956-PA	NA	FALSE	0	0	0.101338	0	0	0	0	0	0.0928856
DPOGS206968	DPOGS206968-PA	NA	FALSE	0	0	0	0	0	0	0	0	0
DPOGS206979	Luciferase	NA	FALSE	0	0.415507	0.304015	0.0942496	0.313522	0.095383	0.206978	0.660902	1.02174
DPOGS206940	DPOGS206940-PA	NA	FALSE	0	0.0831014	0	0.0942496	0	0.095383	0	0	0
DPOGS207006	Metalloendopeptidase	NA	FALSE	0	0	0	0	0	0	0	0	0
DPOGS206889	DPOGS206889-PA	CG9135	FALSE	0	0	0	0	0	0	0	0	0
DPOGS206888	DPOGS206888-PA	gom	FALSE	0	0	0	0	0	0	0	0	0
DPOGS206887	DPOGS206887-PA	CG16868	FALSE	0	0	0	0	0	0	0	0	0
DPOGS206886	DPOGS206886-PA	CG14744	FALSE	0	0	0	0	0	0	0	0	0
DPOGS207054	Glucose dehydrogenase	NA	FALSE	0	0	0	0	0	0	0.103489	0	0
DPOGS207068	Esterase ybfF	CG14717	FALSE	0	0	0	0	0	0	0	0	0
DPOGS207069	Abhydrolase domain-containing protein 11	NA	FALSE	0	0	0	0	0	0	0	0	0
DPOGS206868	DPOGS206868-PA	CG18649	TRUE	0	7.31292	0	0	4.70284	0	6.10586	0.220301	2.04348
DPOGS207083	DPOGS207083-PA	NA	FALSE	0	0	0	0	0	0	0	0	0
DPOGS207084	DPOGS207084-PA	NA	FALSE	0	0	0	0	0	0	0	0	0
DPOGS207105	DPOGS207105-PA	NA	FALSE	0	0	0	0	0	0	0	0.11015	0
DPOGS206836	PREDICTED: uncharacterized protein KIAA1841-like	CG6761	FALSE	0	0.332405	0.506691	0.0942496	0	0.286149	0.206978	0.11015	0
DPOGS206811	DPOGS206811-PA	Elba2	FALSE	0	0	0	0	0	0	0	0	0
DPOGS206805	DPOGS206805-PA	spirit	FALSE	0	0	0.101338	0.0942496	0.104507	0	0.103489	0.11015	0
DPOGS207152	DPOGS207152-PA	CG30203	FALSE	0	0	0	0	0	0	0	0	0
DPOGS207168	DPOGS207168-PA	CG30090	FALSE	0	0	0	0	0	0	0	0	0
DPOGS207182	Transporter	Ntl	FALSE	0	0	0.101338	0.0942496	0	0	0.103489	0	0
DPOGS206787	gag-like protein	NA	FALSE	0	0	0	0	0	0	0.103489	0	0.185771
DPOGS207193	Seminal fluid protein HACP035	NA	FALSE	0	0	0	0	0	0	0	0	0
DPOGS207196	conserved hypothetical protein	NA	FALSE	0	0	0	0	0.104507	0	0	0.220301	0.0928856
DPOGS207198	DPOGS207198-PA	rudhira	FALSE	0	0	0	0	0	0	0.310467	0.11015	0.0928856
DPOGS206780	DPOGS206780-PA	CG43198	FALSE	0	0	0	0	0	0	0	0	0
DPOGS206777	PREDICTED: hypothetical protein LOC100114969	CG14777	FALSE	0	0	0	0.565497	0.731552	0.190766	0	0	0.278657
DPOGS206773	Putative chemosensory receptor 12	NA	FALSE	0	0	0	0	0	0	0	0	0
DPOGS206771	Putative chemosensory receptor 12	Or71a	FALSE	0	0	0	0	0	0	0	0	0
DPOGS206770	DPOGS206770-PA	Or85b	FALSE	0	0	0	0	0	0	0	0	0
DPOGS206769	conserved hypothetical protein	St2	FALSE	0	0	0	0.0942496	0	0	0	0	0
DPOGS207221	Roadblock	NA	FALSE	0	0	0	0	0.104507	0	0	0	0
DPOGS204441	gag-like protein	cana	FALSE	0	0	0	0	0	0.095383	0	0	0
DPOGS204439	DPOGS204439-PA	NA	FALSE	0	0	0	0	0	0	0	0	0
DPOGS204447	DPOGS204447-PA	NA	FALSE	0	0.0831014	0	0.0942496	0.104507	0	0	0	0
DPOGS204449	DPOGS204449-PA	NA	FALSE	0	0	0	0	0	0.095383	0.103489	0.220301	0
DPOGS204436	DPOGS204436-PA	NA	FALSE	0	0.0831014	0.202676	0.0942496	0	0	0.206978	0.220301	0.278657
DPOGS204434	DPOGS204434-PA	NA	FALSE	0	0	0	0	0	0	0.103489	0	0
DPOGS204425	DPOGS204425-PA	Mid1	FALSE	0	0.0831014	0	0	0.209015	0.095383	0	0.220301	0.0928856
DPOGS204469	AGAP008850-PA	COX6AL	FALSE	0	0	0	0	0.104507	0	0	0	0.0928856
DPOGS204477	DPOGS204477-PA	Adgf-D	FALSE	0	0	0	0	0	0	0	0	0
DPOGS204407	DPOGS204407-PA	NA	FALSE	0	0	0	0	0.104507	0	0	0	0.0928856
DPOGS204404	DPOGS204404-PA	Ccp84Ae	FALSE	0	0	0.202676	0.376998	0.313522	0.095383	0.103489	0	0.185771
DPOGS204402	DPOGS204402-PA	NA	FALSE	0	0	0.101338	0	0	0.095383	0.103489	0	0
DPOGS204486	DPOGS204486-PA	Lapsyn	FALSE	0	0	0.202676	0	0	0	0	0	0
DPOGS204488	DPOGS204488-PA	NA	FALSE	0	0	0	0	0	0	0	0	0
DPOGS204492	DPOGS204492-PA	mbm	FALSE	0	0	0	0	0	0	0	0	0
DPOGS204493	DPOGS204493-PA	CG2993	FALSE	0	0	0	0	0	0	0	0	0
DPOGS204394	DPOGS204394-PA	NA	FALSE	0	0	0	0	0	0	0.206978	0	0
DPOGS204502	Putative odorant receptor OR12	NA	FALSE	0	0	0	0	0	0	0.206978	0.330451	0
DPOGS204380	Peritrophin-44 like protein	NA	FALSE	0	0	0	0	0	0	0.103489	0	0
DPOGS204376	Gag protein	NA	FALSE	0	0	0.101338	0	0.104507	0	0	0	0.0928856
DPOGS204506	DPOGS204506-PA	NA	FALSE	0	0	0	0	0	0	0.206978	0.11015	0.185771
DPOGS204507	ATP synthase subunit g	NA	FALSE	0	0	0	0	0	0	0	0	0
DPOGS204375	DPOGS204375-PA	NA	FALSE	0	0	0	0	0	0	0	0	0
DPOGS203356	DPOGS203356-PA	NA	FALSE	0	0	0	0	0	0	0	0	0
DPOGS203354	DPOGS203354-PA	Mur2B	FALSE	0	0.166203	0	0	0.104507	0	0.620934	0	0.185771
DPOGS203353	DPOGS203353-PA	NA	FALSE	0	0	0	0.0942496	0	0	0.620934	0.11015	0.0928856
DPOGS203352	DPOGS203352-PA	Mur82C	FALSE	0	0	0	0	0	0	0.310467	0	0.371542
DPOGS203359	DPOGS203359-PA	CG4835	FALSE	0	0	0.101338	0	0.104507	0	0.103489	0.11015	0.0928856
DPOGS203370	DPOGS203370-PA	Gr22d	FALSE	0	0.166203	0	0	0	0	0	0	0
DPOGS203334	Tubulin alpha chain	NA	FALSE	0	0	0.101338	0	0	0	0.103489	0	0
DPOGS203373	DPOGS203373-PA	NA	FALSE	0	0	0	0	0	0	0	0	0
DPOGS203328	DPOGS203328-PA	CG9727	FALSE	0	0.0831014	0	0	0	0	0	0	0
DPOGS203383	Krueppel factor 7 like protein	NA	FALSE	0	0.0831014	0.101338	0.0942496	0.104507	0.190766	0.103489	0.11015	0
DPOGS203323	VP80 protein	CG3251	FALSE	0	0	0	0.0942496	0	0	0	0	0
DPOGS203385	DPOGS203385-PA	NA	FALSE	0	0	0.101338	0	0	0	0	0	0
DPOGS203389	Actin	Act88F	FALSE	0	0	0.101338	0	0	0.190766	0	0	0
DPOGS203321	AGAP000935-PA	UQCR-C1	FALSE	0	0	0	0	0	0	0	0	0
DPOGS203391	Ubiquinol-cytochrome c reductase core protein I	NA	FALSE	0	0	0	0	0	0	0	0	0
DPOGS203314	DPOGS203314-PA	CG15322	FALSE	0	0.0831014	0	0	0	0	0	0	0
DPOGS203309	DPOGS203309-PA	NA	FALSE	0	0	0	0	0	0	0	0	0.0928856
DPOGS203308	PREDICTED: similar to CG14609 CG14609-PA	CG14609	FALSE	0	0	0	0	0	0	0.206978	0	0
DPOGS203307	Putative sol i 3 antigen	NA	FALSE	0	0	0.101338	0	0	0	0	0	0
DPOGS203402	DPOGS203402-PA	NA	FALSE	0	0	0	0.0942496	0	0	0	0.220301	0
DPOGS203305	hypothetical protein TcasGA2_TC002593	eIF4G2	FALSE	0	0	0	0	0	0	0	0.11015	0
DPOGS203304	hypothetical protein EAG_02844	fest	FALSE	0	0	0	0	0	0	0	0.11015	0
DPOGS203303	DPOGS203303-PA	CG13492	FALSE	0	0.249304	0.101338	0.188499	0.104507	0.476915	0	0	0.185771
DPOGS203412	Putative signal transduction protein p25	NA	FALSE	0	0.0831014	0	0	0	0	0	0.11015	0
DPOGS203413	DPOGS203413-PA	Tsp96F	FALSE	0	0	0	0	0	0	0	0	0.0928856
DPOGS203286	DPOGS203286-PA	COX7C	FALSE	0	0	0	0.0942496	0	0	0	0	0
DPOGS203284	conserved hypothetical protein	NA	FALSE	0	0	0	0	0	0	0	0	0
DPOGS203282	Succinate dehydrogenase [ubiquinone] flavoprotein subunit, mitochondrial	NA	FALSE	0	0	0	0	0	0	0	0	0
DPOGS203281	DPOGS203281-PA	NA	FALSE	0	0	0	0	0	0	0	0.11015	0
DPOGS203415	Ionotropic receptor 85a	Ir85a	FALSE	0	0	0.101338	0.0942496	0	0	0	0.11015	0
DPOGS210995	CREG1 protein	CREG	FALSE	0	0.166203	0.101338	0.0942496	0	0.190766	0	0.11015	0
DPOGS210997	Special homeobox protein 8	ind	FALSE	0	0	0	0	0	0	0	0	0
DPOGS210998	Even-skipped homeobox 2a	eve	FALSE	0	0.0831014	0	0	0	0	0	0	0
DPOGS210968	Special homeobox protein 1	B-H2	FALSE	0	0	0	0	0	0	0	0	0
DPOGS210999	GL21794	NA	FALSE	0	0	0	0	0	0	0	0	0
DPOGS210967	Zerknullt	NA	FALSE	0	0	0	0	0	0	0	0	0
DPOGS210963	Homeobox protein fushi tarazu	ftz	FALSE	0	0	0	0.0942496	0	0	0	0	0
DPOGS211006	DPOGS211006-PA	Strip	FALSE	0	0.0831014	0	0.0942496	0.104507	0	0.103489	0	0
DPOGS211007	DPOGS211007-PA	NA	FALSE	0	0	0	0	0	0	0	0	0
DPOGS211008	GF24512	NA	FALSE	0	0.0831014	0	0	0.104507	0	0	0	0
DPOGS211021	Putative malate dehydrogenase 1B	NA	FALSE	0	0	0	0	0	0	0	0	0
DPOGS210944	Retrovirus-related Pol polyprotein from transposon TNT 1-94	NA	FALSE	0	0	0	0	0	0	0	0	0
DPOGS210942	DPOGS210942-PA	NA	FALSE	0	0	0.202676	0	0	0	0	0.11015	0.0928856
DPOGS203946	Olfactory receptor receptor	DnaJ-60	FALSE	0	0	0	0	0	0	0	0	0
DPOGS203945	DPOGS203945-PA	CG11396	FALSE	0	0	0	0	0	0	0	0	0
DPOGS203944	DPOGS203944-PA	NA	FALSE	0	0	0	0	0	0	0	0	0
DPOGS203942	Zinc finger protein 426	NA	FALSE	0	0.249304	0	0	0	0	0	0	0
DPOGS203941	DPOGS203941-PA	NA	FALSE	0	0	0	0	0	0	0	0	0
DPOGS203940	Putative Oligopeptide transporter	NA	FALSE	0	0	0	0.0942496	0.313522	0	0.103489	0	0
DPOGS203956	POU domain protein	acj6	FALSE	0	0.0831014	0.101338	0.0942496	0	0.095383	0.206978	0	0.0928856
DPOGS203932	hypothetical protein AaeL_AAEL004257	CG16984	FALSE	0	0	0	0.188499	0.104507	0.190766	0	0.11015	0.0928856
DPOGS203929	L130 protein	NA	FALSE	0	0	0	0	0.209015	0	0	0	0.0928856
DPOGS203924	DPOGS203924-PA	NA	FALSE	0	0	0	0	0.104507	0.095383	0.103489	0.11015	0
DPOGS203921	DPOGS203921-PA	NA	FALSE	0	0	0	0	0	0	0	0	0
DPOGS203919	DPOGS203919-PA	ssp2	FALSE	0	0	0.101338	0	0	0	0.103489	0	0
DPOGS203971	Cytochrome b-c1 complex subunit Rieske, mitochondrial	RFeSP	FALSE	0	0	0	0.0942496	0	0.095383	0	0	0
DPOGS203912	Triacylglycerol lipase	NA	FALSE	0	0	0	0	0	0	0	0	0
DPOGS203973	DPOGS203973-PA	Msp300	FALSE	0	0	0	0	0	0	0	0	0
DPOGS203976	DPOGS203976-PA	CG13384	FALSE	0	0	0	0	0	0	0	0	0
DPOGS203977	DPOGS203977-PA	NA	FALSE	0	0	0	0.0942496	0	0	0	0	0
DPOGS203983	NADH dehydrogenase [ubiquinone] 1 alpha subcomplex subunit 12	ND-B17.2	FALSE	0	0.0831014	0	0	0	0	0	0	0.0928856
DPOGS203986	PREDICTED: similar to otoferlin	mfr	FALSE	0	0	0	0	0	0	0	0	0
DPOGS203903	hypothetical protein Phum_PHUM258290	NA	FALSE	0	0	0	0	0	0	0	0	0
DPOGS203997	NADH dehydrogenase [ubiquinone] iron-sulfur protein 2	ND-49	FALSE	0	0	0	0	0	0	0	0	0
DPOGS203998	Putative dynein heavy chain cytosolic	NA	FALSE	0	0	0.101338	0	0	0	0.103489	0.11015	0
DPOGS201462	DPOGS201462-PA	NA	FALSE	0	0.332405	0	0	0	0	0	0.330451	0
DPOGS201460	DPOGS201460-PA	NA	FALSE	0	0	0	0	0	0	0.103489	0	0
DPOGS201487	DPOGS201487-PA	NA	FALSE	0	0	0	0	0	0	0	0.11015	0
DPOGS201453	Apolipoprotein	NA	FALSE	0	0	0	0.0942496	0	0	0	0	0
DPOGS201451	DPOGS201451-PA	NA	FALSE	0	0.0831014	0	0	0	0	0	0	0
DPOGS201450	PREDICTED: testis-expressed protein 14-like, partial	NA	FALSE	0	0.0831014	0	0	0	0	0	0	0
DPOGS201448	Putative chemosensory ionotropic receptor IR21a	Ir21a	FALSE	0	0.0831014	0	0	0.104507	0	0.206978	0	0
DPOGS201505	Putative farnesoic acid O-methyltransferase	CG44250	FALSE	0	0	0.101338	0	0	0	0	0	0
DPOGS201513	DPOGS201513-PA	NA	FALSE	0	0.498608	0	0.282749	0.313522	0.095383	1.13838	0.771052	0.83597
DPOGS201518	Guanine nucleotide exchange factor DBS	NA	FALSE	0	0.332405	0.506691	0.188499	0.940567	0.381532	0.103489	1.21165	0.185771
DPOGS201437	PREDICTED: e3 ubiquitin-protein ligase CCNB1IP1-like	NA	FALSE	0	0	0	0	0	0	0	0	0
DPOGS201436	PREDICTED: e3 ubiquitin-protein ligase CCNB1IP1-like	NA	FALSE	0	0	0	0	0	0	0	0	0.0928856
DPOGS201434	Putative Y54G2A.42	NA	FALSE	0	0.166203	0.101338	0.188499	0.313522	0	0.103489	0.11015	0.0928856
DPOGS201527	DPOGS201527-PA	NA	FALSE	0	0	0	0	0	0	0	0	0
DPOGS201430	DPOGS201430-PA	NA	FALSE	0	0	0	0	0	0.095383	0	0	0
DPOGS201537	DPOGS201537-PA	NA	FALSE	0	0	0.101338	0.0942496	0.104507	0	0.310467	0	0
DPOGS201403	DPOGS201403-PA	NA	FALSE	0	0	0	0	0	0	0	0	0
DPOGS211118	AGAP008927-PA	tilB	FALSE	0	0	0	0	0	0	0	0	0
DPOGS211186	Sodium/potassium-transporting ATPase subunit alpha	NA	FALSE	0	0	0	0	0	0.095383	0	0	0
DPOGS211116	DPOGS211116-PA	NA	FALSE	0	0	0	0	0	0	0	0	0
DPOGS211107	DPOGS211107-PA	Surf6	FALSE	0	0	0	0	0	0	0	0	0
DPOGS211198	DPOGS211198-PA	NA	FALSE	0	0	0	0	0	0	0	0	0
DPOGS211204	Putative dynein beta chain ciliary	NA	FALSE	0	0	0.304015	0	0.104507	0	0.310467	0	0.185771
DPOGS211102	hypothetical protein TcasGA2_TC013364	NA	FALSE	0	0.0831014	0	0	0	0	0	0	0.0928856
DPOGS211101	Putative radial spoke head 10 protein B	CG30429	FALSE	0	0.332405	0.304015	0	0	0.572298	0.103489	0	0.650199
DPOGS211209	Endonuclease-reverse transcriptase	NA	FALSE	0	0	0.101338	0	0	0	0	0	0
DPOGS211211	E3 ubiquitin-protein ligase mind-bomb	NA	FALSE	0	0	0	0	0	0	0	0	0
DPOGS211212	hypothetical protein Phum_PHUM615940	CG9171	FALSE	0	0	0	0	0	0	0	0	0
DPOGS211221	Spermine oxidase like protein	CG7737	FALSE	0	0	0	0.188499	0	0	0	0	0.0928856
DPOGS211075	PREDICTED: hypothetical protein LOC100083141	NA	FALSE	0	0.0831014	0	0	0	0	0	0	0
DPOGS207284	PREDICTED: similar to predicted protein	NA	FALSE	0	0.0831014	0	0.0942496	0	0	0	0	0.185771
DPOGS207285	Coiled-coil domain-containing protein 37	CG2063	FALSE	0	0	0	0	0	0	0	0	0
DPOGS207245	DPOGS207245-PA	NA	FALSE	0	0	0	0	0	0	0	0	0
DPOGS207244	DPOGS207244-PA	NA	FALSE	0	0	0	0	0	0	0	0	0
DPOGS207241	DPOGS207241-PA	NA	FALSE	0	0.0831014	0	0.0942496	0	0	0.103489	0.11015	0.0928856
DPOGS208925	predicted protein	NA	FALSE	0	0	0	0	0	0	0	0	0
DPOGS208901	DPOGS208901-PA	BRWD3	FALSE	0	0	0	0	0	0	0	0	0
DPOGS208899	Olfactory receptor 64	Or13a	FALSE	0	0	0	0	0	0	0	0	0.0928856
DPOGS208960	Putative nuclease HARBI1 like protein	CG7492	FALSE	0	0.0831014	0	0	0	0	0.103489	0	0
DPOGS208893	Olfactory receptor 65	NA	FALSE	0	0	0	0	0	0	0	0	0
DPOGS208968	DPOGS208968-PA	asl	FALSE	0	0	0	0	0	0	0	0	0
DPOGS208970	Neuropeptide receptor A19	RYa-R	FALSE	0	0.0831014	0	0	0	0	0.103489	0.220301	0.0928856
DPOGS208876	Pyruvate kinase	NA	FALSE	0	0	0	0	0	0	0	0.11015	0
DPOGS208874	Cdc19	NA	FALSE	0	0	0	0	0	0	0	0	0
DPOGS203752	DPOGS203752-PA	Or59b	FALSE	0	0.415507	0.101338	0	0	0.095383	0	0.11015	0.0928856
DPOGS203751	Anoctamin-5	NA	FALSE	0	0	0	0	0	0	0.103489	0	0
DPOGS203750	DPOGS203750-PA	NA	FALSE	0	0	0	0	0	0	0	0	0
DPOGS203755	DPOGS203755-PA	NA	FALSE	0	0	0	0	0	0	0	0	0
DPOGS203749	DPOGS203749-PA	NA	FALSE	0	0.0831014	0	0.376998	0	0.095383	0	0.11015	0
DPOGS203758	conserved hypothetical protein	CG14280	FALSE	0	0.0831014	0	0.188499	0	0	0	0.11015	0.0928856
DPOGS203741	Seminal fluid protein HACP026	NA	FALSE	0	0	0	0	0	0	0.206978	0	0
DPOGS203736	DPOGS203736-PA	NA	FALSE	0	0	0	0	0.104507	0	0	0	0
DPOGS203733	Endonuclease-reverse transcriptase	NA	FALSE	0	0	0	0	0	0	0	0	0
DPOGS203774	DPOGS203774-PA	NA	FALSE	0	0	0	0	0	0	0	0	0
DPOGS203778	CG8086, isoform A	NA	FALSE	0	0	0	0	0	0	0	0	0
DPOGS203718	NADH dehydrogenase	ND-24	FALSE	0	0	0	0	0	0	0	0	0
DPOGS203717	Succinate dehydrogenase [ubiquinone] cytochrome b small subunit	NA	FALSE	0	0	0	0	0	0	0	0	0
DPOGS203787	NADH dehydrogenase [ubiquinone] iron-sulfur protein 3	ND-30	FALSE	0	0	0	0	0	0	0	0	0
DPOGS203713	DPOGS203713-PA	Atxn7	FALSE	0	0	0	0	0	0	0	0	0
DPOGS203790	DPOGS203790-PA	CG31792	FALSE	0	0	0.202676	0.282749	0	0.190766	0.103489	0	0
DPOGS203703	hypothetical protein TcasGA2_TC003217	NA	FALSE	0	0	0	0	0	0	0	0	0
DPOGS203798	DPOGS203798-PA	NA	FALSE	0	0	0	0	0	0	0	0.11015	0.185771
DPOGS203698	Serine proteinase stubble	CG13318	FALSE	0	0.166203	0.101338	0	0.41803	0.095383	0.206978	0.550751	0.743085
DPOGS203806	PREDICTED: uncharacterized protein C15orf26	CG34457	FALSE	0	0	0.101338	0	0	0	0	0	0
DPOGS203680	DPOGS203680-PA	NA	FALSE	0	0	0	0	0	0	0	0	0
DPOGS203818	Poly	Parp16	FALSE	0	0.249304	0.202676	0.471248	0.41803	0.095383	0.103489	0.660902	0.557313
DPOGS203669	PREDICTED: similar to Os02g0236500	NA	FALSE	0	0	0	0	0	0	0	0	0
DPOGS203667	Odorant binding protein 5	Obp83a	FALSE	0	0	0	0.0942496	0	0	0	0	0
DPOGS203834	Legumaturain	CG41378	FALSE	0	0	0	0	0	0	0	0	0
DPOGS203656	DPOGS203656-PA	NA	FALSE	0	0	0	0.0942496	0	0	0	0	0
DPOGS203655	hypothetical protein TcasGA2_TC012174	CG17377	FALSE	0	0	0	0	0	0	0	0	0
DPOGS203840	DPOGS203840-PA	CG9130	FALSE	0	0	0	0	0	0	0	0	0
DPOGS203841	DPOGS203841-PA	NA	FALSE	0	0	0	0	0	0	0	0	0
DPOGS203842	DPOGS203842-PA	NA	FALSE	0	0	0	0.0942496	0	0	0	0	0.0928856
DPOGS203653	C-type lectin 8	lectin-46Cb	FALSE	0	0	0	0	0	0	0	0	0
DPOGS203648	DPOGS203648-PA	CG18178	FALSE	0	0	0	0	0	0	0	0	0
DPOGS203647	DPOGS203647-PA	NA	FALSE	0	0	0	0	0	0	0	0	0
DPOGS203855	DPOGS203855-PA	NA	FALSE	0	0	0	0	0	0	0	0	0
DPOGS203644	Sui m 6 allergen	NA	FALSE	0	0	0	0	0.104507	0	0.310467	0	0
DPOGS203642	DPOGS203642-PA	NA	FALSE	0	0	0	0.188499	0.104507	0	0.206978	0.11015	0.278657
DPOGS203641	Phosphatidylinositol-4-phosphate 5-kinase type-2 beta, putative	PIP5K59B	FALSE	0	0	0	0	0.104507	0	0.103489	0	0.0928856
DPOGS203860	DPOGS203860-PA	NA	FALSE	0	0	0	0	0	0	0	0	0
DPOGS203865	MICOS complex subunit	CG5903	FALSE	0	0	0	0	0	0	0	0	0
DPOGS211904	DPOGS211904-PA	smo	FALSE	0	0.0831014	0.101338	0	0	0	0	0	0
DPOGS211925	DPOGS211925-PA	NA	FALSE	0	0.166203	0	0	0	0	0.103489	0.11015	0
DPOGS211896	Putative cAMP-dependent protein kinase catalytic subunit	Pka-C1	FALSE	0	0	0	0	0	0	0.103489	0.11015	0
DPOGS211895	DPOGS211895-PA	NA	FALSE	0	0	0	0	0	0.095383	0	0	0
DPOGS211894	DPOGS211894-PA	CG6739	FALSE	0	0	0	0	0	0.095383	0.310467	0.991353	0.278657
DPOGS211887	AGAP000702-PA	NA	FALSE	0	0.166203	0	0	0	0.095383	0	0.11015	0
DPOGS211942	Ionotropic GABA-aminobutyric acid receptor GRD	NA	FALSE	0	0	0	0.0942496	0.209015	0	0	0.220301	0
DPOGS211953	Tetratricopeptide repeat protein 39C	koi	FALSE	0	0	0	0	0.209015	0	0.103489	0.11015	0
DPOGS211960	hypothetical protein TcasGA2_TC008109	btv	FALSE	0	0.0831014	0.101338	0.0942496	0.104507	0.095383	0.103489	0	0.278657
DPOGS211850	conserved hypothetical protein	Scgdelta	FALSE	0	0.332405	0.506691	0.188499	0.627045	0.095383	0.413956	0.330451	0.464428
DPOGS211972	DPOGS211972-PA	Ir7d	FALSE	0	0	0	0	0	0	0	0	0
DPOGS211978	DPOGS211978-PA	NA	FALSE	0	0	0	0	0	0	0	0	0
DPOGS211982	DPOGS211982-PA	NA	FALSE	0	0	0	0	0	0	0	0	0
DPOGS212736	Putative chemosensory receptor 4	NA	FALSE	0	0	0	0.0942496	0	0	0	0.11015	0
DPOGS212729	DPOGS212729-PA	RhoGAP18B	FALSE	0	0	0	0	0	0	0	0	0
DPOGS212709	3-dehydroecdysone 3alpha-reductase	NA	FALSE	0	0.0831014	0.506691	0.0942496	0.313522	0	0	0	0
DPOGS212703	DPOGS212703-PA	NA	FALSE	0	0.415507	0.506691	0.0942496	0.104507	0.095383	0	0	0.0928856
DPOGS212761	DPOGS212761-PA	NA	FALSE	0	0	0.101338	0	0	0	0	0	0.0928856
DPOGS212702	DPOGS212702-PA	CG14506	FALSE	0	0	0	0	0	0	0.103489	0	0
DPOGS212763	DPOGS212763-PA	CG13033	FALSE	0	0	0.101338	0.0942496	0	0	0	0	0
DPOGS212698	UDP-GlcNAc:alpha-6-D-mannoside beta-1,2-N-acetylglucosaminyltransferase II	NA	FALSE	0	0	0	0	0	0	0	0	0
DPOGS212688	Putative Homeobox protein cut	NA	FALSE	0	0	0	0	0	0	0	0	0
DPOGS212781	DPOGS212781-PA	NA	FALSE	0	0.249304	0.101338	0	0	0.095383	0.206978	0.11015	0.0928856
DPOGS210719	DPOGS210719-PA	NA	FALSE	0	0	0	0.188499	0	0	0	0	0
DPOGS210701	DPOGS210701-PA	NA	FALSE	0	0	0	0	0	0.095383	0	0	0
DPOGS210699	GH18371	CG45122	FALSE	0	0	0	0	0	0	0	0	0
DPOGS210698	DPOGS210698-PA	NA	FALSE	0	0	0	0	0	0	0	0	0
DPOGS210697	SCAN domain-containing protein 3	CG2678	FALSE	0	0	0.202676	0.188499	0	0.095383	0	0.11015	0.278657
DPOGS210748	DPOGS210748-PA	NA	FALSE	0	0.249304	0.101338	0.282749	0.209015	0.095383	0	0.11015	0.185771
DPOGS210749	Sodium/potassium-transporting ATPase subunit beta-1 like protein	nrv1	FALSE	0	0	0	0	0	0	0	0	0
DPOGS210688	DPOGS210688-PA	NA	FALSE	0	0	0	0	0	0	0	0	0
DPOGS210686	DpGSTs5	NA	FALSE	0	0.332405	0.304015	0.659747	0.104507	8.58447	1.13838	0.220301	0.557313
DPOGS210682	DPOGS210682-PA	CG2816	FALSE	0	0	0	0	0	0	0	0	0
DPOGS210677	DPOGS210677-PA	NA	FALSE	0	0	0	0	0	0	0	0	0
DPOGS210672	PREDICTED: similar to GA15915-PA	CG3085	FALSE	0	0	0	0	0	0	0	0	0
DPOGS210670	DPOGS210670-PA	NA	FALSE	0	0	0	0	0	0	0	0	0
DPOGS214215	PREDICTED: similar to CG10806 CG10806-PB	Nha1	FALSE	0	0.166203	0	0.565497	0	0	0	0.220301	0.278657
DPOGS214159	Endonuclease-reverse transcriptase	NA	FALSE	0	0	0	0	0	0	0	0	0
DPOGS214157	DPOGS214157-PA	Rh4	FALSE	0	0	0	0	0	0	0	0	0
DPOGS214156	Endonuclease-reverse transcriptase	CG33287	FALSE	0	0	0.101338	0	0	0	0	0	0
DPOGS214150	DPOGS214150-PA	NA	FALSE	0	0	0.101338	0	0.104507	0.095383	0	0	0
DPOGS214224	DPOGS214224-PA	NA	FALSE	0	0	0	0	0.104507	0.095383	0	0.220301	0
DPOGS214238	DPOGS214238-PA	NA	FALSE	0	0	0	0	0	0	0	0	0
DPOGS214240	DPOGS214240-PA	NA	FALSE	0	0	0	0.0942496	0	0	0	0	0
DPOGS214245	Zinc finger BED domain-containing protein 5	NA	FALSE	0	0	0	0	0	0	0	0	0
DPOGS214250	Meiotic recombination protein spo11	mei-W68	FALSE	0	0	0	0	0	0	0	0	0
DPOGS214251	DPOGS214251-PA	NA	FALSE	0	0	0	0	0	0	0	0	0
DPOGS214133	DPOGS214133-PA	CG42684	FALSE	0	0.0831014	0.101338	0.0942496	0	0	0	0.220301	0.0928856
DPOGS214265	Crumbs	NA	FALSE	0	0.0831014	0.304015	0.188499	0.209015	0.190766	0.206978	0.11015	0.278657
DPOGS214270	DPOGS214270-PA	NA	TRUE	0	0	0	0	0	1.04921	3.62212	1.98271	0.464428
DPOGS214277	cuticular protein RR-1 motif 57 precursor	NA	FALSE	0	0	0	0	0	0	0	0	0
DPOGS214278	cuticular protein RR-1 motif 57 precursor	NA	FALSE	0	0.0831014	0.101338	0	0	0	0	0	0
DPOGS214285	DPOGS214285-PA	NA	FALSE	0	0	0	0.0942496	0	0	0	0	0
DPOGS214104	DPOGS214104-PA	NA	FALSE	0	0	0	0	0	0	0	0	0
DPOGS214096	PREDICTED: similar to conserved hypothetical protein	TTLL3B	FALSE	0	0	0	0	0	0	0	0	0
DPOGS214290	DPOGS214290-PA	CCY	FALSE	0	0	0	0	0	0	0	0	0
DPOGS214088	Metalloendopeptidase	CG15255	FALSE	0	0	0.101338	0	0	0	0	0	0
DPOGS209611	DPOGS209611-PA	CG9775	FALSE	0	0	0	0	0	0	0	0	0
DPOGS209603	DPOGS209603-PA	lin	FALSE	0	0	0	0	0.209015	0	0.103489	0	0
DPOGS209612	DPOGS209612-PA	NA	FALSE	0	0	0	0	0	0	0	0	0
DPOGS209614	DPOGS209614-PA	CG32176	FALSE	0	0	0	0	0	0	0	0	0
DPOGS209599	Cytochrome b5 domain-containing protein 1	CG15429	FALSE	0	0	0	0	0	0	0	0	0
DPOGS209593	DPOGS209593-PA	NA	FALSE	0	0	0	0	0.104507	0	0	0	0
DPOGS209590	Uncharacterized protein C14orf166B	CG8197	FALSE	0	0	0	0	0	0	0	0	0
DPOGS209589	Uncharacterized protein C14orf166B	NA	FALSE	0	0	0.304015	0	0.104507	0.095383	0	0.11015	0.0928856
DPOGS209588	Outspread isoform C	NA	FALSE	0	0	0	0	0	0	0	0	0
DPOGS209637	Glutamine synthetase	NA	FALSE	0	0	0	0	0	0	0	0	0
DPOGS209638	Glutamine synthetase 1	Gs2	FALSE	0	0	0	0	0	0	0	0	0
DPOGS213109	Putative serine protease	CG18420	FALSE	0	0	0	0	0	0	0	0	0
DPOGS213092	Dynein light chain 1 axonemal	NA	FALSE	0	0	0	0	0	0	0.103489	0	0
DPOGS213089	Dynamin isoform 2	shi	FALSE	0	0.166203	0.304015	0.0942496	0.104507	0.190766	0.206978	0.330451	0.464428
DPOGS213087	DPOGS213087-PA	NA	FALSE	0	0	0	0	0.104507	0	0	0.11015	0
DPOGS213123	DPOGS213123-PA	be	FALSE	0	0	0.101338	0.376998	0.104507	0	0.103489	0.330451	0.185771
DPOGS213075	hypothetical protein TcasGA2_TC001933	NA	FALSE	0	0	0.101338	0	0	0	0.103489	0.11015	0.0928856
DPOGS213131	DPOGS213131-PA	NA	FALSE	0	0	0	0	0	0	0	0	0
DPOGS213136	DPOGS213136-PA	NA	FALSE	0	0	0	0	0.104507	0.095383	0	0	0
DPOGS213137	Voltage-dependent calcium channel type A subunit alpha-1 like protein	Dro	FALSE	0	0	0	0	0	0	0	0	0
DPOGS213144	Lipase	NA	TRUE	0	0	0	0	3.86678	0	23.285	0.330451	38.8262
DPOGS213052	Putative serine-type enodpeptidase	NA	FALSE	0	0	0	0	0.104507	0	0	0	0
DPOGS213051	Putative serine-type enodpeptidase	CG17475	FALSE	0	0.166203	0	0	0	0.095383	0	0	0.0928856
DPOGS210082	DPOGS210082-PA	NA	FALSE	0	0	0	0	0	0	0	0	0
DPOGS210074	DPOGS210074-PA	NA	FALSE	0	0	0	0	0	0	0	0	0
DPOGS210095	Eukaryotic initiation factor 4E-1	eIF4E4	FALSE	0	0.166203	0.101338	0	0.104507	0.190766	0.413956	0.330451	0
DPOGS210112	(6-4) photolyase	NA	FALSE	0	0.0831014	0	0	0	0.286149	0.103489	0	0
DPOGS210120	Cuticular protein RR-1 motif 47	NA	TRUE	0	0.332405	0	0.0942496	1.88113	0	4.65701	0.220301	4.36562
DPOGS210033	DPOGS210033-PA	CG2839	FALSE	0	0.0831014	0	0	0	0.095383	0	0.220301	0
DPOGS202812	Putative odorant receptor OR40	NA	FALSE	0	0	0	0	0.104507	0	0	0	0
DPOGS202808	Fatty acyl-CoA reductase	NA	FALSE	0	0.58171	0.101338	0.471248	0.104507	0.190766	0	0.550751	0.928856
DPOGS202804	DPOGS202804-PA	NA	FALSE	0	0	0	0.0942496	0	0.095383	0	0.220301	0
DPOGS202819	DPOGS202819-PA	gprs	FALSE	0	0	0	0	0	0	0	0	0
DPOGS202832	Peripherin-2 like protein	Tsp33B	FALSE	0	0	0	0	0.313522	0.095383	0	0.11015	0.0928856
DPOGS202838	DPOGS202838-PA	w-cup	FALSE	0	0	0	0	0	0	0	0	0
DPOGS202853	DPOGS202853-PA	l(1)G0020	FALSE	0	0	0	0	0	0	0	0	0
DPOGS202855	DPOGS202855-PA	CG4066	FALSE	0	0	0	0	0	0	0	0	0
DPOGS202767	DPOGS202767-PA	NA	FALSE	0	0	0	0	0	0	0	0	0
DPOGS202859	DPOGS202859-PA	NA	FALSE	0	0	0	0	0	0	0	0	0.278657
DPOGS202861	DPOGS202861-PA	CG11458	FALSE	0	0	0	0	0.104507	0	0	0	0
DPOGS202758	DPOGS202758-PA	NA	FALSE	0	0.0831014	0	0	0	0.095383	0	0	0
DPOGS202757	DPOGS202757-PA	NA	FALSE	0	0	0	0	0.104507	0	0	0	0
DPOGS202864	DPOGS202864-PA	NA	FALSE	0	0.0831014	0	0	0	0	0	0	0
DPOGS202865	DPOGS202865-PA	NA	FALSE	0	0	0	0	0	0	0	0	0
DPOGS212355	Zinc finger DNA binding protein	NA	FALSE	0	0	0	0	0	0	0	0	0
DPOGS212362	DPOGS212362-PA	ND-51L2	FALSE	0	0	0.101338	0	0	0	0	0.220301	0
DPOGS212381	Putative Knirps-related protein	NA	FALSE	0	0	0	0	0	0	0	0	0
DPOGS212325	DPOGS212325-PA	NA	FALSE	0	0.0831014	0	0.0942496	0	0.190766	0.103489	0.11015	0.0928856
DPOGS212319	PREDICTED: conserved hypothetical protein-like	NA	FALSE	0	0	0	0	0	0	0	0.220301	0
DPOGS212396	DPOGS212396-PA	snz	FALSE	0	0	0.101338	0	0	0.190766	0.103489	0	0.185771
DPOGS214353	DPOGS214353-PA	NA	FALSE	0	0.0831014	0	0	0	0	0	0	0
DPOGS214329	Sorting nexin	NA	FALSE	0	0	0.101338	0.188499	0.104507	0.095383	0.103489	0	0.185771
DPOGS214358	DPOGS214358-PA	NA	FALSE	0	0	0	0	0	0	0	0	0
DPOGS214327	Putative transposase like protein	CG14423	FALSE	0	0	0	0	0	0	0	0	0
DPOGS214361	NADH dehydrogenase	ND-15	FALSE	0	0	0	0.0942496	0	0	0	0	0
DPOGS214320	DPOGS214320-PA	CG17732	FALSE	0	0	0	0	0	0.095383	0	0	0
DPOGS214317	Putative ionotropic receptor IR7d	Ir68a	FALSE	0	0	0	0	0	0	0	0	0
DPOGS214372	DPOGS214372-PA	NA	FALSE	0	0.0831014	0	0	0	0	0	0	0
DPOGS214373	DPOGS214373-PA	NA	FALSE	0	0	0	0.0942496	0.104507	0.095383	0	0	0
DPOGS214384	DPOGS214384-PA	CG15570	FALSE	0	0.415507	0	0.0942496	0	0	0	0	0.278657
DPOGS214390	Seminal fluid protein HACP013	NA	FALSE	0	0	0	0	0	0	0.103489	0	0
DPOGS205280	DPOGS205280-PA	NA	FALSE	0	0	0	0	0	0	0	0	0
DPOGS205302	DPOGS205302-PA	NA	FALSE	0	0	0.101338	0	0	0	0	0	0
DPOGS214725	DPOGS214725-PA	NA	FALSE	0	0	0	0	0	0	0	0	0
DPOGS214731	NADH-ubiquinone oxidoreductase subunit	ND-20	FALSE	0	0	0.101338	0	0.104507	0.095383	0.103489	0	0
DPOGS214736	DPOGS214736-PA	CG14892	FALSE	0	0	0	0	0	0	0	0	0
DPOGS214737	DPOGS214737-PA	NA	FALSE	0	0	0	0	0	0	0	0	0
DPOGS214710	DPOGS214710-PA	NA	FALSE	0	0.166203	0	0.0942496	0	0	0	0	0
DPOGS214754	Putative ionotropic glutamate receptor 87a	Ir87a	FALSE	0	0	0	0	0	0	0	0	0
DPOGS214707	DPOGS214707-PA	NA	FALSE	0	0	0	0	0.104507	0	0	0	0
DPOGS214705	DPOGS214705-PA	CG10486	FALSE	0	0	0	0	0	0	0	0	0
DPOGS214702	DPOGS214702-PA	CoRest	FALSE	0	0	0	0	0	0	0	0	0
DPOGS214701	DPOGS214701-PA	NA	FALSE	0	0	0	0	0	0	0	0	0
DPOGS214700	DPOGS214700-PA	NA	FALSE	0	0	0	0	0	0	0	0	0
DPOGS214762	Sodium channel protein Nach	ppk16	FALSE	0	0.0831014	0	0	0	0	0.103489	0	0.185771
DPOGS214780	Putative odd Oz protein	NA	FALSE	0	0.0831014	0	0	0.104507	0	0	0	0
DPOGS214783	Calmodulin like protein	NA	FALSE	0	0	0	0	0	0	0	0	0
DPOGS205646	Gustatory receptor 46	NA	FALSE	0	0	0	0	0	0	0	0	0
DPOGS205645	Gustatory receptor 46	CG4820	FALSE	0	0	0	0	0	0	0	0	0
DPOGS205663	Testis-specific serine/threonine-protein kinase 1	NA	FALSE	0	0.0831014	0	0	0	0	0	0	0
DPOGS205671	Cocoonase	CG9372	FALSE	0	0	0.101338	0	0	0	0	0	0
DPOGS213023	DPOGS213023-PA	NA	FALSE	0	0.0831014	0	0	0	0	0	0	0
DPOGS213024	DPOGS213024-PA	NA	FALSE	0	0	0	0	0	0	0	0	0
DPOGS213032	predicted protein	NA	FALSE	0	0	0	0	0	0	0	0	0
DPOGS213033	hypothetical protein TcasGA2_TC016293	NA	FALSE	0	0	0	0	0	0	0	0	0
DPOGS213034	DPOGS213034-PA	CG14891	FALSE	0	0	0	0	0	0	0	0	0
DPOGS213035	DPOGS213035-PA	NA	FALSE	0	0	0	0	0	0	0	0	0
DPOGS213036	RNA-binding protein Musashi Rbp6	Rbp6	FALSE	0	0	0	0	0.104507	0	0	0	0
DPOGS210347	Alanine aminotransferase 2 like protein	NA	FALSE	0	0	0	0.0942496	0	0	0	0	0.0928856
DPOGS210343	hypothetical protein TcasGA2_TC004414	NA	FALSE	0	0	0	0	0	0	0.103489	0.11015	0.0928856
DPOGS210342	DPOGS210342-PA	nyo	FALSE	0	0	0	0	0	0	0	0	0
DPOGS210323	DPOGS210323-PA	NA	FALSE	0	0	0.101338	0	0	0	0.103489	0.220301	0.185771
DPOGS210322	DPOGS210322-PA	NA	FALSE	0	0.0831014	0.101338	0	0	0	0.103489	0	0.0928856
DPOGS210378	DPOGS210378-PA	robls54B	FALSE	0	0.0831014	0	0.0942496	0	0	0	0	0
DPOGS210379	DPOGS210379-PA	NA	FALSE	0	0.0831014	0	0	0	0	0	0	0
DPOGS210380	DPOGS210380-PA	CG18231	FALSE	0	0	0	0	0	0	0	0	0
DPOGS200307	CBR-VHA-17 protein	VhaM9.7-c	FALSE	0	0	0	0	0.104507	0	0	0	0
DPOGS200300	DPOGS200300-PA	NA	FALSE	0	0	0	0	0	0	0	0	0
DPOGS200331	DPOGS200331-PA	RAF2	FALSE	0	0	0	0	0	0	0	0	0
DPOGS200336	Putative ecdysone oxidase	NA	FALSE	0	0	0	0	0	0	0	0	0
DPOGS200298	Putative ecdysone oxidase	NA	FALSE	0	0	0	0	0	0	0	0	0
DPOGS200293	HM00048	CG5435	FALSE	0	0.166203	0.101338	0.282749	0.104507	0	0.413956	0	0.185771
DPOGS200358	Putative fizzy1	NA	FALSE	0	0	0.101338	0.0942496	0	0	0	0.11015	0.0928856
DPOGS200359	DPOGS200359-PA	Obp56c	FALSE	0	0	0	0	0	0	0	0	0.0928856
DPOGS200360	DPOGS200360-PA	NA	FALSE	0	0	0	0	0.104507	0	0	0	0
DPOGS200284	DPOGS200284-PA	comr	FALSE	0	0	0	0	0	0	0	0	0
DPOGS200283	Putative ATP-binding protein	eff	FALSE	0	0	0	0	0	0.286149	0	0.550751	0.185771
DPOGS200280	Putative BmSuc2	NA	FALSE	0	0	0.101338	0	0	0	0	0	0
DPOGS200278	FI09407p	Csas	FALSE	0	0	0.304015	0	0.104507	0	0.103489	0	0
DPOGS200371	DPOGS200371-PA	NA	FALSE	0	0.249304	0	1.41374	0.209015	0.667681	0.103489	0.220301	0
DPOGS200373	DPOGS200373-PA	NA	FALSE	0	0	0	0.0942496	0.104507	0	0	0	0.0928856
DPOGS200374	DPOGS200374-PA	NA	FALSE	0	0	0.202676	0	0	0	0	0	0.0928856
DPOGS200267	Yellow-d	yellow-e2	FALSE	0	0	0.506691	0	0	0	0	0	0
DPOGS200375	hypothetical protein PTSG_09120	NA	FALSE	0	0	0	0	0	0	0	0	0
DPOGS200376	H+ transporting ATP synthase O subunit isoform 1	NA	FALSE	0	0	0	0	0	0	0	0	0
DPOGS200377	ATP synthase subunit O	ATPsynO	FALSE	0	0	0	0	0.104507	0	0	0	0
DPOGS210831	DPOGS210831-PA	NA	FALSE	0	0	0	0	0	0	0	0	0
DPOGS210830	Seminal fluid protein HACP016	NA	FALSE	0	0	0	0	0	0	0	0	0
DPOGS210842	DPOGS210842-PA	NA	FALSE	0	0	0	0.0942496	0	0	0	0	0
DPOGS210844	DPOGS210844-PA	CG7376	FALSE	0	0	0	0	0	0	0	0	0
DPOGS210819	DPOGS210819-PA	NA	FALSE	0	0	0	0	0	0	0	0	0
DPOGS210818	DPOGS210818-PA	NA	FALSE	0	0.0831014	0.101338	0	0	0	0	0	0
DPOGS210800	DPOGS210800-PA	S6kII	FALSE	0	0	0	0	0.104507	0	0	0	0
DPOGS210866	DPOGS210866-PA	Lgr4	FALSE	0	0	0	0	0	0	0	0	0
DPOGS210799	GL23245	NA	FALSE	0	0	0	0.0942496	0	0	0	0	0
DPOGS210867	DPOGS210867-PA	NA	FALSE	0	0	0	0	0	0	0	0	0
DPOGS210876	DPOGS210876-PA	NA	FALSE	0	0	0.101338	0.188499	0	0.095383	0	0	0
DPOGS210877	hypothetical protein Phum_PHUM139070	NA	FALSE	0	0	0.101338	0	0	0	0	0	0
DPOGS210880	CG42784, isoform I	NA	FALSE	0	0	0	0	0	0	0	0	0
DPOGS206066	DPOGS206066-PA	NA	FALSE	0	0	0	0	0	0	0	0	0
DPOGS206110	DPOGS206110-PA	NA	FALSE	0	0	0.101338	0.188499	0	0	0	0	0.0928856
DPOGS206115	Orphan nuclear receptor E75C	NA	FALSE	0	0.498608	0	0.282749	0.522537	0.190766	0.724424	0.440601	0.557313
DPOGS206116	DPOGS206116-PA	NA	FALSE	0	0	0	0	0	0	0	0	0
DPOGS206121	DPOGS206121-PA	NA	FALSE	0	0	0	0	0	0	0	0	0
DPOGS206054	Arylalkylamine N-acetyltransferase	NA	FALSE	0	0	0	0	0	0	0	0	0
DPOGS206123	Shaker protein	Sh	FALSE	0	0	0	0	0	0	0	0.11015	0
DPOGS206134	DPOGS206134-PA	NA	FALSE	0	0	0	0	0	0	0	0	0
DPOGS206137	conserved hypothetical protein	NA	FALSE	0	0	0	0	0	0	0	0	0
DPOGS206045	Angiopoietin 1	CG30280	FALSE	0	0.664811	0.101338	0.376998	0.731552	0.667681	0.206978	0.440601	0.278657
DPOGS206042	Transcription factor betaFTZ-F1	CG12609	FALSE	0	0.415507	0	0.188499	0	0.476915	0.310467	0.330451	0.371542
DPOGS206039	Pre-mRNA-splicing factor ISY1 protein	CG9133	FALSE	0	0	0	0	0	0	0	0	0
DPOGS206038	DPOGS206038-PA	CG16853	FALSE	0	0	0	0	0	0	0	0	0
DPOGS206037	DPOGS206037-PA	NA	FALSE	0	0	0	0	0	0	0	0	0
DPOGS206036	PREDICTED: uncharacterized protein LOC100866379	NA	FALSE	0	0	0	0	0	0	0	0	0
DPOGS206035	hypothetical protein TcasGA2_TC006975	CG7227	FALSE	0	0	0	0	0	0	0	0	0
DPOGS206034	Endonuclease-reverse transcriptase HmRTE-e01	msl-1	FALSE	0	0	0	0	0	0	0	0	0
DPOGS206033	Endonuclease-reverse transcriptase	NA	FALSE	0	0	0	0	0	0	0	0	0
DPOGS206157	Insulin peptide	Ilp5	FALSE	0	0	0	0	0	0	0	0	0
DPOGS206161	GE10763	NA	FALSE	0	0.498608	0.101338	0	0	0.381532	0.413956	0.220301	0.0928856
DPOGS206020	DPOGS206020-PA	CG14879	FALSE	0	0	0	0	0	0	0	0.11015	0
DPOGS215881	Cuticular protein RR-2 motif 99	NA	TRUE	0	0.249304	0	0	5.22537	0.286149	7.96866	0.11015	15.0475
DPOGS215880	Putative cuticle protein	NA	TRUE	0	1.16342	0.101338	0	4.91185	0.095383	12.5222	0	45.7926
DPOGS215908	Cuticular protein RR-2 motif 87	Ccp84Ad	FALSE	0	0	0	0	0	0	0.206978	0.11015	0.0928856
DPOGS215911	Cuticular protein RR-2 motif 81	NA	FALSE	0	0	0.405353	0	0	0	0.103489	0	0.0928856
DPOGS215912	DPOGS215912-PA	NA	FALSE	0	0.166203	0	0	0	0	0	0	0.0928856
DPOGS215918	TraB domain-containing protein isoform 2	NA	FALSE	0	0	0	0.0942496	0	0	0	0	0
DPOGS215856	Putative pickpocket	NA	FALSE	0	0	0	0	0	0	0	0	0
DPOGS215927	Retinol-binding protein	AANATL5	FALSE	0	0	0	0	0	0	0	0	0
DPOGS200723	Peptidyl-prolyl cis-trans isomerase E	ninaA	FALSE	0	0	0	0	0	0	0	0	0.0928856
DPOGS200741	GI13972	NA	FALSE	0	0	0	0	0	0	0	0.11015	0
DPOGS200721	DPOGS200721-PA	NA	FALSE	0	0	0.202676	0	0	0	0.103489	0.11015	0
DPOGS200720	DPOGS200720-PA	Osi6	FALSE	0	0	0	0	0	0	0	0	0
DPOGS200713	GL19903	CG44245	FALSE	0	0	0	0	0	0	0	0	0
DPOGS200751	PREDICTED: nephrin-like	side-VI	FALSE	0	0	0	0	0	0	0.103489	0.11015	0.0928856
DPOGS200753	Endonuclease-reverse transcriptase	CG14355	FALSE	0	0	0	0	0	0	0	0	0
DPOGS200754	DPOGS200754-PA	NA	FALSE	0	0	0	0	0	0	0	0	0
DPOGS211806	Cathepsin	NA	FALSE	0	0	0	0	0.104507	0	0	0	0
DPOGS211805	Putative Cathepsin L	NA	FALSE	0	0	0	0	0	0.095383	0	0	0
DPOGS211836	DPOGS211836-PA	NA	FALSE	0	0	0	0	0	0	0	0	0
DPOGS202292	hypothetical protein AaeL_AAEL002146	oys	FALSE	0	0	0	0.0942496	0.104507	0.095383	0	0	0
DPOGS202293	DPOGS202293-PA	NA	FALSE	0	0.0831014	0	0.0942496	0	0	0	0	0
DPOGS202296	Seminal fluid protein HACP004	CG15097	FALSE	0	0	0	0	0	0	0	0	0
DPOGS202287	Testis-specific serine/threonine-protein kinase	CG14305	FALSE	0	0.0831014	0	0	0	0	0	0	0
DPOGS202286	ATP synthase subunit d, mitochondrial	ATPsynD	FALSE	0	0	0	0	0	0	0	0	0
DPOGS202299	DPOGS202299-PA	CG12237	FALSE	0	0	0	0	0	0	0	0	0.0928856
DPOGS202329	Threonine dehydratase catabolic isoform 1	Srr	FALSE	0	0.166203	0	0.188499	0	0.095383	0.206978	0	0
DPOGS202344	DPOGS202344-PA	NA	FALSE	0	0	0	0	0	0	0	0	0
DPOGS213572	DPOGS213572-PA	Aven	FALSE	0	0.0831014	0	0	0	0.190766	0	0	0.185771
DPOGS213558	DPOGS213558-PA	NA	FALSE	0	0	0	0	0	0	0	0	0
DPOGS213555	DPOGS213555-PA	NA	FALSE	0	0.0831014	0	0	0	0	0	0	0
DPOGS213578	DPOGS213578-PA	NA	FALSE	0	0	0	0	0	0	0	0	0
DPOGS213585	DPOGS213585-PA	NA	FALSE	0	0	0	0	0	0	0	0	0
DPOGS213598	DPOGS213598-PA	Su(z)12	FALSE	0	0	0.202676	0	0	0.095383	0	0	0.0928856
DPOGS213602	DPOGS213602-PA	NA	FALSE	0	0	0	0	0	0	0	0.11015	0
DPOGS213524	DPOGS213524-PA	NA	FALSE	0	0	0	0	0	0	0	0	0
DPOGS213515	DPOGS213515-PA	NA	FALSE	0	0	0	0	0	0	0	0	0
DPOGS213617	DPOGS213617-PA	CG9184	FALSE	0	0	0	0	0	0	0.103489	0	0
DPOGS213628	DPOGS213628-PA	NA	FALSE	0	0.0831014	0.506691	0.376998	0.83606	0.476915	0.310467	0	0.185771
DPOGS213504	Putative smooth	sm	FALSE	0	0	0	0	0	0	0	0	0
DPOGS204179	Trypsin serine proteinase	NA	FALSE	0	0	0	0	0	0	0	0	0
DPOGS204183	Pickpocket	ppk24	FALSE	0	0	0	0	0	0	0	0	0
DPOGS204162	Homeobox protein MSX-1	CG15696	FALSE	0	0.0831014	0	0.188499	0	0	0	0	0.0928856
DPOGS203189	Tigger transposable element-derived protein 1	NA	FALSE	0	0	0.101338	0	0	0	0	0	0
DPOGS203177	DPOGS203177-PA	NA	FALSE	0	0	0	0	0	0	0	0	0
DPOGS203176	DPOGS203176-PA	Gprk1	FALSE	0	0	0	0	0	0	0	0	0
DPOGS203175	DPOGS203175-PA	Larp4B	FALSE	0	0	0	0	0	0.095383	0	0	0
DPOGS203204	Putative organic cation transporter	NA	FALSE	0	0	0	0	0	0	0	0	0
DPOGS203205	Organic cation transporter	NA	FALSE	0	0	0	0	0	0.095383	0	0	0
DPOGS203165	DPOGS203165-PA	cup	FALSE	0	0	0	0	0	0	0	0	0
DPOGS203214	DPOGS203214-PA	jeb	FALSE	0	0	0	0	0	0.095383	0.206978	0.220301	0.278657
DPOGS203215	GL17386	NA	FALSE	0	0.0831014	0.101338	0.0942496	0.313522	0.095383	0.103489	0.220301	0.185771
DPOGS203151	DPOGS203151-PA	NA	FALSE	0	0	0	0	0	0	0	0	0
DPOGS203150	Putative phosphatidylethanolamine-binding protein	CG17917	FALSE	0	0.166203	0	0.0942496	0	0.190766	0.206978	1.21165	0.278657
DPOGS203147	conserved hypothetical protein	NA	FALSE	0	0.332405	0.506691	0.565497	0.41803	0.572298	0.620934	0.220301	0.371542
DPOGS203141	DPOGS203141-PA	NA	FALSE	0	0	0	0	0.209015	0.095383	0.103489	0.11015	0
DPOGS203139	hypothetical protein	NA	FALSE	0	0	0	0	0	0	0	0.11015	0
DPOGS203135	DPOGS203135-PA	NA	FALSE	0	0	0	0	0	0	0	0	0
DPOGS203134	DPOGS203134-PA	CG7295	FALSE	0	0	0	0	0	0	0	0	0
DPOGS208815	DPOGS208815-PA	CG31475	FALSE	0	0	0	0	0	0	0	0	0
DPOGS208804	DPOGS208804-PA	NA	FALSE	0	0	0.101338	0	0	0	0	0	0
DPOGS208803	DPOGS208803-PA	NA	FALSE	0	0	0	0	0	0	0	0.11015	0
DPOGS208819	DPOGS208819-PA	NA	FALSE	0	0	0	0	0	0	0	0	0
DPOGS208793	Rhabdoid tumor-related protein 1	alphaKap4	FALSE	0	0	0	0.0942496	0	0	0.103489	0.11015	0
DPOGS208824	5-hydroxytryptamine receptor 1	TyrR	FALSE	0	0	0	0	1.98564	0	0	0.220301	0.278657
DPOGS201233	PREDICTED: similar to Mgat2 CG7921-PB	NA	FALSE	0	0	0	0	0	0	0	0	0
DPOGS201262	DPOGS201262-PA	NA	FALSE	0	0	0	0	0	0	0	0.11015	0.0928856
DPOGS201221	DPOGS201221-PA	CG8366	FALSE	0	0	0	0	0	0	0	0	0.0928856
DPOGS212129	DPOGS212129-PA	NA	FALSE	0	0	0	0	0	0	0.103489	0	0
DPOGS212125	DPOGS212125-PA	Gbp3	FALSE	0	1.49582	0.304015	0	0.313522	0.381532	0.103489	0.991353	0.464428
DPOGS212124	VMP93 protein	NA	FALSE	0	0	0	0	0	0	0	0.220301	0
DPOGS212123	VMP30 protein	NA	FALSE	0	0	0	0.188499	0	0	0.103489	0.220301	0
DPOGS212136	VMP25 protein	NA	FALSE	0	0	0	0.0942496	0.104507	0	0.103489	0	0
DPOGS212119	DPOGS212119-PA	NA	FALSE	0	0.58171	0.101338	0	0.209015	0.381532	0	0.11015	0.0928856
DPOGS212117	PREDICTED: hypothetical protein LOC100649892	NA	FALSE	0	0.664811	0	0	0	0	0	0.11015	0
DPOGS212148	Cationic trypsin-3	CG11911	FALSE	0	0	0.101338	0	0	0.095383	0.206978	0	0.0928856
DPOGS212115	Odorant receptor	NA	FALSE	0	0	0	0	0.104507	0.095383	0	0	0
DPOGS212112	Putative odorant receptor OR18	Or35a	FALSE	0	0	0	0	0	0	0	0	0
DPOGS212100	DPOGS212100-PA	NA	FALSE	0	0.0831014	0	0.0942496	0.104507	0	0	0.11015	0.0928856
DPOGS212165	Retinol dehydratase	NA	TRUE	0	25.8445	0	1.88499	0.209015	0.095383	1.24187	0	0
DPOGS212090	PREDICTED: similar to LOC496069 protein, partial	CG14490	FALSE	0	0	0	0	0	0.095383	0	0.11015	0
DPOGS212174	DPOGS212174-PA	CG16863	FALSE	0	0	0	0	0	0	0	0	0
DPOGS212086	DPOGS212086-PA	Doc1	FALSE	0	0.166203	0.101338	0.0942496	0.104507	0.190766	0.413956	0.440601	0.278657
DPOGS212083	PREDICTED: zinc carboxypeptidase A 1-like	CG17633	FALSE	0	0	0	0	0	0.286149	0.103489	0	0
DPOGS202667	DPOGS202667-PA	NA	FALSE	0	0	0	0	0	0	0	0	0
DPOGS202668	DPOGS202668-PA	pad	FALSE	0	0	0	0.0942496	0	0	0	0	0
DPOGS202646	DPOGS202646-PA	ich	FALSE	0	0	0	0	0	0	0	0	0
DPOGS202645	Neuropeptide receptor A9	CCKLR-17D1	FALSE	0	0	0	0.376998	0.209015	0	0.103489	0	0
DPOGS202681	Samia bombyxin homolog A-3	NA	FALSE	0	0	0.405353	0.188499	0.104507	0	0.827913	0.11015	0
DPOGS202682	Samia bombyxin homolog A-3	Ilp4	FALSE	0	0	0	0	0	0	0	0	0
DPOGS204362	Reverse transcriptase	NA	FALSE	0	0	0	0	0	0	0	0	0
DPOGS204357	Parkin coregulated protein	NA	FALSE	0	0.332405	0	0.282749	0.104507	0.190766	0	0.11015	0.185771
DPOGS204356	DPOGS204356-PA	CG42258	FALSE	0	0.166203	0	0	0.104507	0	0.206978	0.11015	0.185771
DPOGS204369	hypothetical protein TcasGA2_TC001521	bru3	FALSE	0	0.0831014	0	0	0	0	0	0.11015	0
DPOGS204370	PREDICTED: similar to bruno-3 CG12478-PA	NA	FALSE	0	0	0	0	0	0	0	0	0
DPOGS215705	Armadillo repeat-containing protein 3	CG13326	FALSE	0	0	0.101338	0	0.104507	0.095383	0	0.550751	0.185771
DPOGS215718	DPOGS215718-PA	NA	FALSE	0	0	0	0	0	0	0	0	0
DPOGS215735	Adenylate kinase isoenzyme 6 homolog	NA	FALSE	0	0.332405	0.101338	0.0942496	0.313522	0.190766	0.103489	0.11015	0.185771
DPOGS215746	Dynein beta chain	NA	FALSE	0	0	0	0	0	0	0	0	0
DPOGS215747	Dynein beta chain ciliary	NA	FALSE	0	0.0831014	0	0	0	0	0.103489	0	0
DPOGS215678	DPOGS215678-PA	NA	FALSE	0	0	0	0	0	0	0	0	0.0928856
DPOGS215677	Fibrous sheath-interacting protein 2	NA	FALSE	0	0	0	0.0942496	0	0	0	0	0.0928856
DPOGS215766	DPOGS215766-PA	NA	FALSE	0	0.0831014	0.101338	0.0942496	0.209015	1.04921	0.103489	0	0.0928856
DPOGS215641	Voltage-dependent calcium channel subunit alpha-2/delta-4 like protein	NA	FALSE	0	0.0831014	0.101338	0.188499	0	0.190766	0	0.11015	0.371542
DPOGS215635	Mitochondrial import receptor subunit TOM40 protein	NA	FALSE	0	0	0	0	0	0.095383	0.103489	0.11015	0.0928856
DPOGS215785	DPOGS215785-PA	AGO1	FALSE	0	0	0	0.0942496	0	0	0	0	0
DPOGS215631	GI23624	CG43968	FALSE	0	0.498608	0	0.659747	0.522537	0.095383	0.413956	0.550751	0.185771
DPOGS215627	DPOGS215627-PA	NA	FALSE	0	0	0	0.0942496	0	0	0.103489	0.11015	0
DPOGS215794	DPOGS215794-PA	CG11145	FALSE	0	0.0831014	0.101338	0.0942496	0.104507	0	0.103489	0.11015	0
DPOGS207782	AGAP009978-PA	NA	FALSE	0	0	0	0	0	0	0	0	0
DPOGS207775	PREDICTED: similar to CG11048 CG11048-PA	NA	FALSE	0	0	0.202676	0.188499	0.104507	0.095383	0	0	0.185771
DPOGS207799	putative accessory gland protein	DENR	FALSE	0	0	0	0.188499	0.313522	0	0.206978	0	0
DPOGS207756	DPOGS207756-PA	NA	FALSE	0	0.166203	0	0.0942496	0.522537	0	0.310467	0.220301	0.278657
DPOGS207755	Matrix metalloproteinase-17	Mmp2	FALSE	0	0	0	0	0	0	0	0	0
DPOGS207737	DPOGS207737-PA	NA	FALSE	0	0	0	0	0	0	0	0.11015	0
DPOGS207826	DPOGS207826-PA	NA	FALSE	0	0	0	0	0	0	0	0	0
DPOGS207736	PREDICTED: similar to hCG32740, partial	NA	FALSE	0	0	0.101338	0	0	0	0.413956	0.440601	0.185771
DPOGS207827	DPOGS207827-PA	NA	FALSE	0	0	0	0	0	0	0	0	0
DPOGS207734	DPOGS207734-PA	NA	FALSE	0	0	0	0.0942496	0	0	0.103489	0	0
DPOGS207828	DPOGS207828-PA	CG12983	FALSE	0	0	0	0	0	0	0.103489	0	0
DPOGS207733	DPOGS207733-PA	NA	FALSE	0	0	0	0	0	0.095383	0	0	0
DPOGS207829	DPOGS207829-PA	NA	FALSE	0	0	0	0	0	0	0	0	0
DPOGS207830	DPOGS207830-PA	NA	FALSE	0	0	0	0	0	0	0	0	0
DPOGS207732	DPOGS207732-PA	NA	FALSE	0	0	0	0.188499	0	0	0.103489	0.550751	0.0928856
DPOGS207719	DPOGS207719-PA	NA	FALSE	0	0	0.202676	0	0	0	0.103489	0	0
DPOGS207717	DPOGS207717-PA	NA	FALSE	0	0	0	0	0	0	0	0	0
DPOGS207848	DPOGS207848-PA	NA	FALSE	0	0.0831014	0.101338	0.0942496	0.209015	0	0	0.11015	0.0928856
DPOGS207850	predicted protein	CG1946	FALSE	0	0.914115	0.202676	0	0.104507	0.095383	0.310467	0.440601	0.278657
DPOGS207713	Coiled-coil domain-containing protein 65	NA	FALSE	0	0.166203	0	0	0	0.095383	0	0.220301	0.0928856
DPOGS207855	hypothetical protein TcasGA2_TC005435	CG13168	FALSE	0	0	0.101338	0	0.209015	0.095383	0	0	0
DPOGS207704	Ankyrin repeat and zinc finger domain-containing protein 1	CG6769	FALSE	0	0.0831014	0	0	0	0	0.103489	0	0.0928856
DPOGS207856	DPOGS207856-PA	NA	FALSE	0	0	0	0	0	0	0	0	0
DPOGS208727	DPOGS208727-PA	NA	FALSE	0	0	0	0	0	0	0	0	0
DPOGS208736	DPOGS208736-PA	NA	FALSE	0	0	0	0	0	0	0	0	0
DPOGS208696	DPOGS208696-PA	NA	FALSE	0	0	0.101338	0	0.209015	0	0.620934	0	0.464428
DPOGS208745	Putative takeout	NA	FALSE	0	0.332405	0	0	0	0.381532	0.103489	2.64361	0.185771
DPOGS208756	Putative chemosensory receptor 5	Gr64b	FALSE	0	0	0	0	0	0	0	0	0
DPOGS208683	putative chemosensory receptor 1	NA	FALSE	0	0	0	0	0	0	0	0	0
DPOGS208682	DPOGS208682-PA	CG42255	FALSE	0	0	0	0	0	0	0	0	0
DPOGS208681	Putative chemosensory receptor 1	Gr64f	FALSE	0	0	0	0	0	0	0	0	0
DPOGS208680	DPOGS208680-PA	NA	FALSE	0	0	0	0	0	0	0	0	0
DPOGS208757	DPOGS208757-PA	Gr64a	FALSE	0	0	0	0	0	0	0	0	0
DPOGS208679	Putative chemosensory receptor 5	NA	FALSE	0	0	0	0	0	0	0	0	0
DPOGS208758	putative chemosensory receptor 1	NA	FALSE	0	0	0	0	0	0	0	0	0.0928856
DPOGS208759	Putative chemosensory receptor 1	Gr5a	FALSE	0	0	0	0	0	0	0	0	0
DPOGS208678	Putative chemosensory receptor 1	NA	FALSE	0	0	0	0	0.104507	0	0	0	0
DPOGS208673	DPOGS208673-PA	nAChRalpha1	FALSE	0	0	0	0	0	0	0	0	0
DPOGS208672	Endonuclease-reverse transcriptase HmRTE-e01	NA	FALSE	0	0	0	0	0	0	0	0	0
DPOGS200093	DPOGS200093-PA	NA	FALSE	0	0.0831014	0	0	0	0	0	0.11015	0
DPOGS200087	EFR3 protein A	NA	FALSE	0	0	0.101338	0.188499	0	0.095383	0	0	0
DPOGS200101	DPOGS200101-PA	CG10650	FALSE	0	0	0	0.0942496	0	0	0	0.11015	0
DPOGS200082	DPOGS200082-PA	Pih1D1	FALSE	0	0	0	0	0	0	0.103489	0.11015	0.0928856
DPOGS200106	DPOGS200106-PA	NA	FALSE	0	0	0	0	0	0	0	0	0
DPOGS200107	DPOGS200107-PA	NA	FALSE	0	0	0	0.188499	0	0	0	0	0
DPOGS200070	DPOGS200070-PA	CG7296	FALSE	0	0	0	0	0	0	0	0	0
DPOGS200109	DPOGS200109-PA	per	FALSE	0	0	0	0	0	0	0.103489	0.220301	0.185771
DPOGS200110	DPOGS200110-PA	NA	FALSE	0	0	0	0	0	0	0	0	0
DPOGS200111	DPOGS200111-PA	NA	FALSE	0	0	0	0	0	0	0	0	0
DPOGS200112	DPOGS200112-PA	NA	FALSE	0	0.0831014	0	0	0	0	0.206978	0	0
DPOGS200065	Methyl-CpG-binding domain protein 5	NA	FALSE	0	0	0.101338	0	0	0	0	0	0
DPOGS200060	Geranylgeranyl pyrophosphate synthase like protein	qm	FALSE	0	0	0	0	0	0	0	0	0
DPOGS200124	Geranylgeranyl pyrophosphate synthase like protein	NA	FALSE	0	0	0	0	0	0.190766	0.206978	0.11015	0
DPOGS200059	DPOGS200059-PA	NA	FALSE	0	0	0	0	0	0	0	0	0
DPOGS200054	DPOGS200054-PA	NA	FALSE	0	0.166203	0.608029	0.0942496	0.104507	0.190766	0.103489	0	0
DPOGS200053	PREDICTED: hypothetical protein LOC100744316	CG34309	FALSE	0	0.0831014	0.101338	0.188499	0.104507	0	0.206978	0.11015	0.0928856
DPOGS210912	Cuticular protein RR-2 motif 59	Cpr31A	FALSE	0	1.66203	0.202676	0.0942496	0.104507	0.095383	0	0	0.278657
DPOGS210924	DPOGS210924-PA	NA	FALSE	0	0	0	0	0	0	0	0	0
DPOGS210901	DPOGS210901-PA	NA	FALSE	0	0	0	0	0	0	0	0	0
DPOGS210899	Cathepsin	CG12163	FALSE	0	0	0	0	0.209015	0	0	0	0.0928856
DPOGS210925	Cathepsin F	NA	FALSE	0	0	0	0	0	0	0	0	0
DPOGS210926	DPOGS210926-PA	NA	FALSE	0	0	0	0	0	0	0	0	0
DPOGS210897	SOX domain-containing protein dichaete	NA	FALSE	0	0.498608	0.304015	0	0.313522	0.381532	0.620934	0.991353	0.278657
DPOGS210927	DPOGS210927-PA	NA	FALSE	0	0.0831014	0.101338	0	0	0.095383	0	0.11015	0.0928856
DPOGS210931	DPOGS210931-PA	NA	FALSE	0	0	0.202676	0.848246	0.209015	0.190766	0	0.220301	0.185771
DPOGS210893	hypothetical protein TcasGA2_TC014479	NA	FALSE	0	0.0831014	0	0	0	0	0	0	0
DPOGS210936	DPOGS210936-PA	NA	FALSE	0	0	0.202676	0	0.104507	0.095383	0.103489	0	0.0928856
DPOGS204269	DPOGS204269-PA	NA	FALSE	0	0	0	0	0	0	0	0	0
DPOGS204266	DPOGS204266-PA	NA	FALSE	0	0	0	0	0	0	0	0	0
DPOGS204261	Glutamine rich 2 like protein	NA	FALSE	0	0	0	0	0	0	0	0	0
DPOGS204260	Glutamine rich 2 like protein	NA	FALSE	0	0	0	0	0	0	0	0	0
DPOGS204295	DPOGS204295-PA	NA	FALSE	0	0.0831014	0	0	0	0	0.103489	0	0
DPOGS204298	DPOGS204298-PA	CG32107	FALSE	0	0	0.202676	0	0	0	0.103489	0	0
DPOGS204241	General transcription factor II-I repeat domain-containing protein 2	NA	FALSE	0	0.0831014	0	0	0.104507	0	0	0	0
DPOGS204240	General transcription factor II-I repeat domain-containing protein 2	modSP	FALSE	0	0	0	0	0	0	0	0	0
DPOGS204320	Endonuclease-reverse transcriptase	NA	FALSE	0	0	0.101338	0	0	0.095383	0	0	0
DPOGS215260	DPOGS215260-PA	CG5787	FALSE	0	0	0	0	0	0	0	0	0
DPOGS215267	DPOGS215267-PA	Spc105R	FALSE	0	0	0	0	0	0	0	0	0
DPOGS215279	Putative blastopia polyprotein	NA	FALSE	0	0	0	0	0	0	0	0	0
DPOGS215280	hypothetical protein TcasGA2_TC016329	NA	FALSE	0	0	0	0	0	0	0	0	0
DPOGS206656	Putative orf	NA	FALSE	0	0.166203	0	0	0	0.381532	0	0.11015	0
DPOGS206659	DPOGS206659-PA	kek5	FALSE	0	0	0	0	0	0	0	0	0
DPOGS206650	SERAC1 protein	CG10165	FALSE	0	0	0	0	0	0	0	0	0
DPOGS206649	DPOGS206649-PA	NA	FALSE	0	0.0831014	0	0	0	0	0.103489	0	0
DPOGS206660	DPOGS206660-PA	NA	FALSE	0	0	0	0	0	0	0	0	0
DPOGS206640	DPOGS206640-PA	NA	FALSE	0	0	0	0	0	0	0	0	0
DPOGS206633	DPOGS206633-PA	CG3638	FALSE	0	0	0	0	0	0	0	0	0
DPOGS206671	DPOGS206671-PA	NA	FALSE	0	0	0	0	0.104507	0	0	0	0
DPOGS206675	DPOGS206675-PA	NA	FALSE	0	0	0	0	0	0.095383	0	0	0
DPOGS206617	PREDICTED: hypothetical protein LOC100577614	NA	FALSE	0	0	0	0	0	0	0	0	0
DPOGS206677	Chymotrypsin protease	CG7542	FALSE	0	0	0	0	0	0	0	0	0.278657
DPOGS206686	DPOGS206686-PA	Dif	FALSE	0	0.0831014	0	0.0942496	0	0.095383	0.103489	0.220301	0
DPOGS206592	Hormone-sensitive lipase	NA	FALSE	0	0	0	0	0	0	0	0	0
DPOGS206591	DPOGS206591-PA	Ccn	FALSE	0	0	0	0	0	0	0	0	0
DPOGS209883	DPOGS209883-PA	CG9263	FALSE	0	0	0	0	0	0	0	0	0
DPOGS214610	DPOGS214610-PA	NA	FALSE	0	0	0	0	0	0.095383	0	0	0
DPOGS214609	DPOGS214609-PA	NA	FALSE	0	0	0	0	0	0	0	0	0
DPOGS214608	DPOGS214608-PA	NA	FALSE	0	0	0	0	0	0	0	0	0
DPOGS214617	DPOGS214617-PA	NA	FALSE	0	0.498608	0.608029	0	0	0.381532	0.310467	0	0.278657
DPOGS214618	DPOGS214618-PA	NA	FALSE	0	0	0	0	0	0	0	0	0
DPOGS214607	DPOGS214607-PA	Su(var)3-9	FALSE	0	0	0	0	0	0	0.103489	0	0
DPOGS214602	Cysteine proteinase inhibitor	CG13272	FALSE	0	0	0	0	0	0	0	0	0
DPOGS214601	Cysteine proteinase inhibitor	NA	FALSE	0	0	0	0	0	0	0	0	0
DPOGS214600	Cysteine proteinase inhibitor	NA	FALSE	0	0	0	0	0	0	0	0	0
DPOGS214623	MICOS complex subunit MIC13	QIL1	FALSE	0	0	0	0	0	0.095383	0.103489	0	0.278657
DPOGS214595	Odorant receptor	Or33a	FALSE	0	0	0	0	0	0	0	0	0
DPOGS214590	hypothetical protein AaeL_AAEL008822	Mst36Fb	FALSE	0	0	0.101338	0	0	0	0	0.440601	0.185771
DPOGS214631	Dynein beta chain ciliary	NA	FALSE	0	0	0	0	0.104507	0	0	0	0
DPOGS214632	Dynein heavy chain	NA	FALSE	0	0.166203	0	0.282749	0.522537	0.095383	0.103489	0.330451	0.278657
DPOGS214642	Putative Non voltage-gated ion channels inorganic ion transport and metabolism	ppk28	FALSE	0	0.831014	0.405353	0.188499	0.209015	0.190766	0.827913	0.550751	0.83597
DPOGS214650	DPOGS214650-PA	NA	FALSE	0	0	0	0	0	0	0	0	0.0928856
DPOGS207458	DPOGS207458-PA	NA	FALSE	0	0.0831014	0.101338	0	0	0	0	0	0
DPOGS207454	Ferritin	NA	FALSE	0	0	0	0	0	0	0	0.11015	0
DPOGS207487	DPOGS207487-PA	NA	FALSE	0	0	0	0.0942496	0	0	0	0	0
DPOGS208605	DPOGS208605-PA	NA	FALSE	0	0	0	0	0	0	0	0	0
DPOGS208602	Seminal fluid protein HACP001	NA	FALSE	0	0	0	0	0	0	0	0	0
DPOGS208595	Putative blastopia polyprotein	NA	FALSE	0	0.0831014	0	0	0	0	0	0	0
DPOGS208614	Pangolin isoforms A/H/I	lz	FALSE	0	0	0	0	0	0.095383	0	0	0
DPOGS208617	DPOGS208617-PA	Nep3	FALSE	0	0.0831014	0	0.188499	0.104507	0	0	0.11015	0
DPOGS208590	Endonuclease-reverse transcriptase	NA	FALSE	0	0	0	0	0.104507	0	0.103489	0	0
DPOGS202031	DPOGS202031-PA	NA	FALSE	0	0	0	0	0	0	0.103489	0	0
DPOGS202030	DPOGS202030-PA	NA	FALSE	0	0	0	0	0	0	0	0	0
DPOGS202027	Endonuclease-reverse transcriptase	NA	FALSE	0	0	0	0	0	0	0	0	0
DPOGS202026	Inhibitor of growth protein 4	Ing5	FALSE	0	0	0	0	0	0	0	0	0
DPOGS202057	DPOGS202057-PA	Gabat	FALSE	0	0	0	0	0	0	0	0	0
DPOGS202071	Uncharacterized protein	NA	FALSE	0	0	0	0	0	0	0	0	0
DPOGS202010	DPOGS202010-PA	NA	FALSE	0	0	0	0	0	0	0	0	0
DPOGS202074	Uncharacterized protein	mei-218	FALSE	0	0	0	0	0	0	0	0.11015	0
DPOGS202075	Discs large 1	dlg1	FALSE	0	0.166203	0.202676	0.188499	0.209015	0.190766	0.413956	0.660902	0.371542
DPOGS212032	AGAP005279-PA	NA	FALSE	0	0.0831014	0	0	0	0	0	0	0
DPOGS212028	DPOGS212028-PA	NA	FALSE	0	0.0831014	0	0.0942496	0	0.190766	0.103489	0	0.185771
DPOGS212024	DPOGS212024-PA	NA	FALSE	0	0	0	0	0	0	0	0	0
DPOGS212053	DPOGS212053-PA	NA	FALSE	0	0	0	0	0	0	0.103489	0	0.0928856
DPOGS212014	DPOGS212014-PA	NA	FALSE	0	0.0831014	0	0	0.522537	0	0.310467	0	0.557313
DPOGS212013	DPOGS212013-PA	CG34279	FALSE	0	0	0	0	0	0	0	0	0
DPOGS212012	DPOGS212012-PA	NA	FALSE	0	0	0	0	0	0	0	0	0
DPOGS212056	DPOGS212056-PA	CG17278	FALSE	0	0	0	0.0942496	0.104507	0	0	0	0
DPOGS203518	CG7083	NA	FALSE	0	0.166203	0	0.565497	0.104507	0.572298	0.931402	1.3218	0.83597
DPOGS203511	Reverse transcrpitase	NA	FALSE	0	0	0.202676	0	0	0.190766	0.103489	0.220301	0.278657
DPOGS203561	Gag protein	NA	FALSE	0	0	0	0	0	0	0	0	0
DPOGS203571	DPOGS203571-PA	NA	FALSE	0	0	0.202676	0.188499	0	0	0	0.220301	0
DPOGS203482	DPOGS203482-PA	NA	FALSE	0	0.0831014	0.101338	0	0	0.095383	0.103489	0.11015	0
DPOGS205540	predicted protein	NA	FALSE	0	0	0	0	0	0	0	0	0
DPOGS205496	DPOGS205496-PA	NA	FALSE	0	0	0	0	0	0	0	0	0
DPOGS205546	DPOGS205546-PA	CG17786	FALSE	0	0	0	0	0	0	0	0	0
DPOGS205494	Putative CCDC46 protein	NA	FALSE	0	0	0	0	0	0	0	0	0
DPOGS212953	Putative dynein light chain	NA	FALSE	0	0	0	0	0	0	0	0	0.278657
DPOGS212962	iron regulatory protein 1	Irp-1A	FALSE	0	0	0	0	0	0	0	0	0
DPOGS212936	DPOGS212936-PA	NA	FALSE	0	0.0831014	0	0.0942496	0.104507	0	0	0	0.185771
DPOGS212933	DPOGS212933-PA	NA	FALSE	0	0	0.202676	0.0942496	0	0.095383	0.206978	0.11015	0.371542
DPOGS212930	DPOGS212930-PA	NA	FALSE	0	0.0831014	0	0.0942496	0.313522	0	0	0	0
DPOGS208160	hypothetical protein COCSUDRAFT_42203	NA	FALSE	0	0	0	0	0	0	0	0	0
DPOGS208161	XBX-6 isoform a	CG33673	FALSE	0	0	0	0	0	0	0	0	0
DPOGS208148	DPOGS208148-PA	CG34301	FALSE	0	0	0	0	0	0	0	0	0
DPOGS208164	DPOGS208164-PA	NA	FALSE	0	0	0	0	0	0	0	0	0
DPOGS208165	DPOGS208165-PA	NA	FALSE	0	0	0	0	0	0	0	0	0
DPOGS208147	DPOGS208147-PA	CG45011	FALSE	0	0	0	0	0	0	0	0	0
DPOGS214806	Peptide transporter family 1 like protein	CG2930	FALSE	0	0	0.101338	0	0.104507	0	0	0	0
DPOGS214799	Myosin regulatory light chain	NA	FALSE	0	0	0	0	0	0	0	0	0
DPOGS214794	DPOGS214794-PA	Sara	FALSE	0	0	0	0	0	0	0	0	0
DPOGS201988	Androgen-dependent TFPI-regulating protein isoform 2	NA	FALSE	0	0.831014	0	0.282749	0.104507	0.190766	0.310467	0.11015	0.0928856
DPOGS201983	DPOGS201983-PA	NA	FALSE	0	0	0	0	0	0	0	0	0
DPOGS201982	DPOGS201982-PA	NA	FALSE	0	0.0831014	0.101338	0	0.104507	0	0.206978	0	0
DPOGS201978	DPOGS201978-PA	danr	FALSE	0	0.0831014	0.202676	0	0	0	0	0	0
DPOGS201977	DPOGS201977-PA	hid	FALSE	0	0	0.101338	0	0	0	0	0	0
DPOGS201976	DPOGS201976-PA	CG14694	FALSE	0	0	0	0	0	0	0	0	0
DPOGS201975	DPOGS201975-PA	NA	FALSE	0	0	0	0	0	0	0	0	0
DPOGS201974	DPOGS201974-PA	NA	FALSE	0	0	0	0	0	0	0	0	0
DPOGS201973	DPOGS201973-PA	NA	FALSE	0	0	0	0.659747	0	0	0	0	0.650199
DPOGS201972	PREDICTED: hypothetical protein LOC100334539	Muc91C	FALSE	0	0	0	0	0.104507	0	0	0.11015	0
DPOGS201971	DPOGS201971-PA	NA	FALSE	0	0	0	0	0	0	0	0	0
DPOGS201970	DPOGS201970-PA	NA	FALSE	0	0	0	0	0	0	0	0	0
DPOGS201969	DPOGS201969-PA	Mur29B	FALSE	0	0	0	0	0	0	0	0	0
DPOGS201968	Putative odorant receptor OR17	Or67a	FALSE	0	0	0	0	0	0	0	0	0.0928856
DPOGS201967	DPOGS201967-PA	NA	FALSE	0	0	0	0	0	0	0	0	0
DPOGS202003	DPOGS202003-PA	NA	FALSE	0	0	0	0	0	0	0	0	0
DPOGS209170	DPOGS209170-PA	NA	FALSE	0	0	0	0.188499	0	0.095383	0.310467	0.220301	0
DPOGS209190	DPOGS209190-PA	NA	FALSE	0	0	0	0.0942496	0	0	0	0	0
DPOGS209149	DPOGS209149-PA	NA	FALSE	0	0	0	0.188499	0	0	0	0	0
DPOGS209141	DPOGS209141-PA	NA	FALSE	0	0	0.101338	0	0	0	0.103489	0.11015	0
DPOGS209203	Juvenile hormone binding protein an-0128	NA	FALSE	0	0.914115	0	0	0.209015	0	0.413956	0	0
DPOGS209211	Intermediate neuroblasts defective protein	NA	FALSE	0	0.0831014	0.101338	0	0	0.095383	0.206978	0	0.278657
DPOGS209130	Guanylate cyclase	NA	FALSE	0	0	0	0	0	0	0	0	0
DPOGS210449	PREDICTED: similar to predicted protein	CG43349	FALSE	0	0	0	0	0	0	0	0	0
DPOGS210451	GK22055	thw	FALSE	0	0	0	0	0	0	0	0.11015	0
DPOGS210441	Putative cuticle protein CPG31	CG31952	TRUE	0	0.0831014	0	0	0.41803	0.381532	3.00118	2.20301	1.39328
DPOGS210432	Cuticular protein RR-2 motif 136	NA	FALSE	0	0.0831014	0	0	0.104507	0	0	0	0
DPOGS210431	Cuticular protein RR-2 motif 135	NA	FALSE	0	0	0.101338	0	0.104507	0	0	0.220301	0.0928856
DPOGS210428	hypothetical protein Phum_PHUM438750	NA	FALSE	0	0.0831014	0	0	0.104507	0	0.103489	0	0
DPOGS210483	DPOGS210483-PA	NA	FALSE	0	0	0	0	0	0	0	0.11015	0.0928856
DPOGS210484	Chemosensory protein	NA	FALSE	0	0	0	0	0	0.095383	0	0	0
DPOGS210415	DPOGS210415-PA	NA	FALSE	0	0	0.101338	0	0	0.095383	0	0.11015	0
DPOGS210412	DPOGS210412-PA	NA	FALSE	0	0	0	0	0	0	0	0	0
DPOGS210411	DPOGS210411-PA	NA	FALSE	0	0	0.202676	0	0	0	0	0	0
DPOGS203607	VMP46 protein	CG7173	FALSE	0	0	0	0	0	0	0	0	0
DPOGS203608	Vitelline membrane associated protein P30	NA	FALSE	0	0	0	0	0	0	0	0	0
DPOGS203617	I'm not dead yet	Indy	FALSE	0	0	0	0	0	0	0	0	0
DPOGS203603	I'm not dead yet like protein	CG33934	FALSE	0	0.0831014	0	0	0	0	0	0	0
DPOGS203625	DPOGS203625-PA	NA	FALSE	0	0	0	0	0	0	0	0	0
DPOGS203595	Isoform G of Peripheral plasma membrane protein CASK	NA	FALSE	0	0	0	0	0	0	0	0	0
DPOGS203626	DPOGS203626-PA	NA	FALSE	0	0	0.202676	0.0942496	0.104507	0	0.206978	0.11015	0
DPOGS203635	DPOGS203635-PA	NA	FALSE	0	0	0	0	0.104507	0	0	0.11015	0
DPOGS208521	DPOGS208521-PA	CG6712	FALSE	0	0	0.101338	0	0	0	0	0	0
DPOGS208507	DPOGS208507-PA	prc	FALSE	0	0.166203	0.101338	0	0.104507	0	0.103489	0.550751	0.278657
DPOGS208527	DPOGS208527-PA	CG42487	FALSE	0	0	0	0	0	0	0	0	0
DPOGS208528	DPOGS208528-PA	NA	FALSE	0	0	0	0	0	0	0	0	0
DPOGS208505	Odorant receptor	NA	FALSE	0	0	0	0	0	0	0	0	0
DPOGS208536	Neuropeptide receptor A2	PK2-R1	FALSE	0	0	0	0	0	0	0.206978	0.11015	0.185771
DPOGS208490	Non-LTR retrotransposon CATS	dmrt11E	FALSE	0	0	0	0	0.209015	0	0	0	0
DPOGS208551	DPOGS208551-PA	NA	FALSE	0	0	0	0	0.104507	0	0	0	0
DPOGS208559	PREDICTED: tetratricopeptide repeat protein 8-like isoform 1	BBS8	FALSE	0	0.0831014	0	0.188499	0.104507	0.095383	0.103489	0.220301	0.0928856
DPOGS208480	AGAP010165-PA	CG3769	FALSE	0	0.166203	0.202676	0.0942496	0.104507	0	0	0.220301	0
DPOGS208477	PREDICTED: hypothetical protein LOC100647166	NA	TRUE	0	0.249304	0	0	13.586	0	56.2981	0.660902	99.2018
DPOGS208464	DPOGS208464-PA	NA	FALSE	0	0	0	0	0	0	0	0	0
DPOGS201140	Putative beat protein	NA	FALSE	0	0	0	0	0.104507	0	0	0	0
DPOGS200908	EF-hand calcium-binding domain-containing protein 1	CG2256	FALSE	0	0	0	0	0	0	0	0	0
DPOGS200912	DPOGS200912-PA	scro	FALSE	0	0	0.101338	0	0.209015	0	0	0	0
DPOGS200888	NADH dehydrogenase ubiquinone Fe-S 8	NA	FALSE	0	0	0	0	0	0	0	0	0
DPOGS216050	DPOGS216050-PA	NA	FALSE	0	0	0	0.0942496	0	0	0.206978	0.220301	0
DPOGS216053	Moderately methionine rich storage protein	NA	TRUE	0	0.0831014	1.01338	1.31949	2.29916	0.095383	2.38025	0.330451	0
DPOGS216061	Peritrophin type-A domain protein 2	mthl14	FALSE	0	0	0	0	0	0	0	0	0
DPOGS216062	DPOGS216062-PA	NA	FALSE	0	0	0	0	0	0	0	0	0
DPOGS216070	DPOGS216070-PA	NaPi-T	FALSE	0	0	0	0	0	0	0	0	0
DPOGS216028	DPOGS216028-PA	NA	FALSE	0	0	0	0	0	0	0	0	0
DPOGS216027	DPOGS216027-PA	NA	FALSE	0	0.166203	0	0	0	0	0	0	0
DPOGS216024	Odorant receptor	Or85c	FALSE	0	0	0	0	0	0	0	0	0
DPOGS202996	DPOGS202996-PA	CG13590	FALSE	0	0	0	0.0942496	0	0	0	0	0
DPOGS202994	Ociad protein isoform 1	asrij	FALSE	0	0	0	0	0	0	0	0	0
DPOGS203013	DPOGS203013-PA	NA	TRUE	0	1.24652	0.304015	0.376998	0.83606	0.572298	2.69072	1.5421	2.22925
DPOGS203014	DPOGS203014-PA	NA	FALSE	0	0.0831014	0	0	0	0.095383	0.206978	0.220301	0
DPOGS203015	DPOGS203015-PA	NA	FALSE	0	0	0.101338	0	0	0.095383	0	0	0.0928856
DPOGS203018	ATP synthase subunit epsilon	NA	FALSE	0	0	0	0.0942496	0.209015	0.095383	0.206978	0	0
DPOGS203019	conserved hypothetical protein	NA	FALSE	0	0	0	0	0	0	0	0	0.0928856
DPOGS203035	WW domain-containing oxidoreductase	NA	FALSE	0	0	0	0	0	0	0	0	0
DPOGS214404	Alpha1,3-fucosyltransferase	NA	FALSE	0	0	0	0	0	0	0.103489	0	0
DPOGS214403	lysosomal alpha-mannosidase (mannosidase alpha class 2b member 1)	NA	FALSE	0	0.747912	0.608029	0.282749	0.104507	0.286149	0.413956	0.220301	0.743085
DPOGS214396	GJ13275	NA	FALSE	0	0.332405	0	0.376998	0	0	0.206978	0.11015	0.185771
DPOGS214435	DPOGS214435-PA	NA	FALSE	0	0	0	0.0942496	0	0.095383	0	0	0.185771
DPOGS214437	DPOGS214437-PA	CG13699	FALSE	0	0	0	0	0	0	0	0	0
DPOGS206470	Gustatory receptor	NA	FALSE	0	0	0	0	0.104507	0.190766	0	0.220301	0.371542
DPOGS206477	PREDICTED: protein singed wings 2-like	swi2	FALSE	0	0.332405	0.202676	0.282749	0.41803	0.667681	1.34536	0.771052	0.371542
DPOGS206479	Alpha methyltransferase 1A isoform 1	Ntmt	FALSE	0	0	0	0	0.104507	0	0	0	0
DPOGS206480	DPOGS206480-PA	CG5270	FALSE	0	0.0831014	0	0	0.104507	0.286149	0.517445	0.440601	0.83597
DPOGS200851	DPOGS200851-PA	CG8701	FALSE	0	0	0	0	0.209015	0	0	0.330451	0
DPOGS200852	DPOGS200852-PA	Ir52b	FALSE	0	0	0	0	0	0	0	0	0
DPOGS200859	DPOGS200859-PA	CG31915	FALSE	0	0	0.101338	0	0.209015	0.095383	0	0.11015	0.278657
DPOGS200875	DPOGS200875-PA	NA	FALSE	0	0	0	0	0	0	0	0	0
DPOGS200876	Guanylate cyclase	CG33958	FALSE	0	0.0831014	0.101338	0	0	0	0.103489	0	0
DPOGS200877	Guanylate cyclase	CG31183	FALSE	0	0	0	0	0	0	0	0	0
DPOGS207572	DPOGS207572-PA	NA	FALSE	0	0	0.101338	0.0942496	0.313522	0.095383	0.206978	0	0.0928856
DPOGS207567	Putative tubulin polyglutamylase TTLL2 like protein	TTLL1A	TRUE	0	0.166203	0.202676	0.188499	0.940567	1.90766	1.75931	0.881202	3.62254
DPOGS207565	Gustatory receptor 67	Gr28a	FALSE	0	0	0	0	0	0	0	0	0.0928856
DPOGS207593	DPOGS207593-PA	NA	FALSE	0	0	0	0	0.104507	0	0	0	0.0928856
DPOGS207604	DPOGS207604-PA	GluRS-m	FALSE	0	0.166203	0	0.188499	0	0.095383	0	0.11015	0.185771
DPOGS215825	Uncharacterized protein C14orf166B	NA	FALSE	0	0	0	0	0	0	0	0	0
DPOGS215827	Adenylate cyclase	NA	FALSE	0	0.0831014	0	0	0	0.095383	0.310467	0.330451	0.650199
DPOGS215818	Pyruvate kinase	CG2964	FALSE	0	0	0	0	0	0	0	0	0
DPOGS215816	Peptidyl-prolyl cis-trans isomerase	NA	FALSE	0	0.0831014	0.709368	0.0942496	0.104507	0.095383	0.103489	0.220301	0
DPOGS215814	hypothetical protein TcasGA2_TC014584	tj	FALSE	0	0	0.101338	0	0.104507	0.190766	0.206978	0.11015	0.185771
DPOGS215843	Major allergen Per a 1.0101	CG4409	FALSE	0	0	0	0	0.104507	0	0.206978	0	0.928856
DPOGS215844	DPOGS215844-PA	CG13560	FALSE	0	0	0	0	0	0	0	0	0
DPOGS215851	Cadherin-N2 isoform C	CadN2	FALSE	0	0	0	0	0	0	0	0	0.0928856
DPOGS212566	Putative Outer dense fiber protein 2	NA	FALSE	0	0	0	0	0	0	0	0.11015	0
DPOGS212580	DPOGS212580-PA	NA	FALSE	0	0	0	0	0	0	0	0	0
DPOGS200617	RUNX3 protein	NA	FALSE	0	0	0	0	0	0	0	0	0
DPOGS200615	Molting carboxypeptidase A	CG32379	FALSE	0	0	0	0	0	0	0	0	0
DPOGS200614	Molting carboxypeptidase A	NA	FALSE	0	0	0	0	0	0	0	0	0
DPOGS200619	Molting fluid carboxypeptidase A	NA	FALSE	0	0	0	0	0	0	0	0	0
DPOGS200613	Molting fluid carboxypeptidase A	NA	FALSE	0	0	0	0	0	0	0	0	0
DPOGS200609	hypothetical protein TcasGA2_TC005343	NA	FALSE	0	0	0	0.0942496	0.313522	0.286149	0	0.11015	0.0928856
DPOGS200607	DPOGS200607-PA	NA	FALSE	0	0	0	0	0	0	0	0	0
DPOGS200638	Phosphodiesterase	Pde11	FALSE	0	0	0.304015	0.0942496	0.104507	0	0	0.11015	0.278657
DPOGS200639	Putative phosphodiesterase 10A	Pde6	FALSE	0	0	0.101338	0	0	0	0	0	0
DPOGS200596	DPOGS200596-PA	NA	FALSE	0	0.0831014	0	0.0942496	0	0	0	0	0
DPOGS200653	DPOGS200653-PA	C1GalTA	FALSE	0	0	0	0	0	0	0	0	0
DPOGS200654	PREDICTED: similar to conserved hypothetical protein	NA	FALSE	0	0	0	0.0942496	0	0.095383	0	0.330451	0
DPOGS200655	PREDICTED: similar to conserved hypothetical protein	NA	FALSE	0	0.0831014	0	0	0	0	0	0	0
DPOGS200656	Jerky protein	NA	FALSE	0	0	0	0	0	0	0	0	0
DPOGS200657	Ring canal kelch protein	NA	FALSE	0	0	0	0	0	0	0	0	0
DPOGS212282	DPOGS212282-PA	Cep135	FALSE	0	0	0.101338	0	0	0	0	0	0
DPOGS212263	Protease inhibitor 1	NA	FALSE	0	0	0	0	0	0	0	0	0
DPOGS212261	Protease inhibitor 1	NA	FALSE	0	0	0	0	0	0	0.103489	0.220301	0
DPOGS212253	Trypsin serine proteinase	CG30031	FALSE	0	0	0	0	0	0	0	0	0
DPOGS212253	Trypsin serine proteinase	deltaTry	FALSE	0	0	0	0	0	0	0	0	0
DPOGS212253	Trypsin serine proteinase	gammaTry	FALSE	0	0	0	0	0	0	0	0	0
DPOGS212294	Transmembrane protease serine 9	NA	FALSE	0	0	0	0.0942496	0	0	0	0	0
DPOGS212252	DPOGS212252-PA	grass	FALSE	0	0	0	0.0942496	0	0.190766	0	0	0
DPOGS215990	Uncharacterized protein C20orf152	CG14693	FALSE	0	0.332405	0.506691	0.471248	0.313522	0.476915	0.206978	1.5421	0.650199
DPOGS215985	DPOGS215985-PA	NA	FALSE	0	0	0	0	0	0	0	0	0
DPOGS215984	DPOGS215984-PA	NA	FALSE	0	0	0	0	0	0	0	0	0
DPOGS216002	DPOGS216002-PA	NA	FALSE	0	0	0	0	0	0	0	0	0
DPOGS216008	hypothetical protein PCNPT3_00010	NA	FALSE	0	0	0	0	0	0	0	0	0
DPOGS216010	PREDICTED: similar to CG14689 CG14689-PA	CG14689	FALSE	0	0	0	0	0	0	0	0	0
DPOGS215975	PREDICTED: similar to CG14689 CG14689-PA	NA	FALSE	0	0	0	0	0	0	0	0	0
DPOGS215974	DPOGS215974-PA	NA	FALSE	0	0	0	0	0	0	0	0	0
DPOGS216012	DPOGS216012-PA	Act42A	FALSE	0	0	0	0	0	0	0	0	0
DPOGS215956	DPOGS215956-PA	NA	FALSE	0	0	0	0	0	0	0	0	0
DPOGS216022	DPOGS216022-PA	NA	FALSE	0	0	0	0	0	0	0	0	0
DPOGS215953	Serine protease inhibitor 33	NA	FALSE	0	0	0	0	0	0	0	0	0
DPOGS208280	DPOGS208280-PA	NA	FALSE	0	0.0831014	0.202676	0.0942496	0	0.190766	0.206978	0.771052	0.371542
DPOGS208260	DPOGS208260-PA	NA	FALSE	0	0.166203	0.608029	0.282749	0.209015	0.476915	0.310467	0.550751	0.0928856
DPOGS208258	DPOGS208258-PA	CG6340	FALSE	0	0	0.405353	0	0.522537	0.095383	0.103489	0.220301	0.278657
DPOGS208256	DPOGS208256-PA	NA	FALSE	0	0	0	0	0	0	0	0.11015	0
DPOGS208255	DPOGS208255-PA	NA	FALSE	0	0	0	0	0	0	0	0	0
DPOGS208244	DPOGS208244-PA	pre-mod(mdg4)-J	FALSE	0	0	0	0	0.104507	0	0.103489	0	0.278657
DPOGS208302	hypothetical protein	CG13502	FALSE	0	0	0.202676	0	0	0	0	1.21165	0
DPOGS208303	DPOGS208303-PA	NA	FALSE	0	0	0	0	0	0	0	0	0
DPOGS208222	Neuroparsin	NA	FALSE	0	0	0	0	0	0	0	0	0
DPOGS216196	DPOGS216196-PA	NA	FALSE	0	0	0	0	0	0	0	0	0
DPOGS216195	DPOGS216195-PA	NA	FALSE	0	0.249304	0.101338	0.0942496	0	0.095383	0.103489	0	0.0928856
DPOGS216194	Aristaless-related homeobox protein	NA	FALSE	0	0	0	0	0	0	0.103489	0	0
DPOGS216193	Aristaless-related homeobox protein	Pph13	FALSE	0	0	0	0	0	0	0	0	0
DPOGS216192	DPOGS216192-PA	NA	FALSE	0	0	0	0	0	0	0	0	0
DPOGS216189	DPOGS216189-PA	NA	FALSE	0	0	0.202676	0.0942496	0.104507	0	0.103489	0.11015	0
DPOGS216198	Cubitus interruptus	NA	FALSE	0	0	0	0	0	0	0	0	0
DPOGS216188	Dual-specificity protein phosphatase	NA	FALSE	0	0	0	0	0	0	0	0	0
DPOGS205844	hypothetical protein AND_11968	Prdm13	FALSE	0	0	0	0	0	0	0	0	0
DPOGS205840	Putative RDH13	CG2070	FALSE	0	0	0	0	0	0	0	0	0
DPOGS205839	Putative RDH13	NA	FALSE	0	0.0831014	0.101338	0	0	0	0	0	0.185771
DPOGS205826	PREDICTED: similar to AGAP004021-PA	Ir40a	FALSE	0	0	0.101338	0	0.104507	0	0.413956	0	0
DPOGS205853	Putative adenylate cyclase	NA	FALSE	0	0.0831014	0.101338	0	0	0	0.103489	0.11015	0.0928856
DPOGS205825	retroelement polyprotein	Obp93a	FALSE	0	0.249304	0	0.0942496	0.41803	0.095383	0.413956	0	0.0928856
DPOGS205857	DPOGS205857-PA	NA	FALSE	0	0	0	0	0	0.095383	0	0	0
DPOGS206333	DPOGS206333-PA	NA	FALSE	0	0	0	0	0	0	0	0.440601	0
DPOGS206334	DPOGS206334-PA	NA	FALSE	0	0	0	0	0	0	0	0.330451	0
DPOGS206344	hypothetical protein AaeL_AAEL003265	NA	FALSE	0	0	0	0	0	0	0	0	0
DPOGS206307	FLJ37770-like protein	NA	FALSE	0	0	0	0	0	0	0	0	0
DPOGS206357	DPOGS206357-PA	Sec24AB	FALSE	0	0	0	0	0	0	0	0	0
DPOGS206304	Calmodulin-binding transcription activator 1 like protein	NA	FALSE	0	0	0	0	0	0	0	0	0
DPOGS206302	DPOGS206302-PA	NA	FALSE	0	0	0	0.0942496	0	0	0.103489	0	0
DPOGS201372	Seminal fluid protein CSSFP005	NA	FALSE	0	0	0	0.0942496	0	0.095383	0.103489	0	0
DPOGS201385	DPOGS201385-PA	NA	FALSE	0	0	0.202676	0.0942496	0	0	0.103489	0	0.185771
DPOGS201362	DPOGS201362-PA	NA	FALSE	0	0	0	0	0	0	0	0	0
DPOGS201393	DPOGS201393-PA	NA	FALSE	0	0	0	0	0	0	0	0	0.0928856
DPOGS201357	PREDICTED: hypothetical protein LOC100679454	NA	FALSE	0	0	0.202676	0	0	0	0	0	0
DPOGS201398	Putative Orphan nuclear receptor NR2E1	tll	FALSE	0	0	0.101338	0.0942496	0.104507	0.095383	0.206978	0.330451	0.0928856
DPOGS211583	Cubilin like protein	CG8303	FALSE	0	0	0	0	0	0	0	0	0
DPOGS211589	DPOGS211589-PA	NA	FALSE	0	0	0	0	0	0.095383	0	0	0
DPOGS211577	DPOGS211577-PA	Dlip3	FALSE	0	0	0	0.471248	0.104507	0	0	0	0
DPOGS211599	Neuropeptide receptor A33	NA	FALSE	0	0	0.101338	0	0	0	0	0	0
DPOGS211600	Neuropeptide receptor A33	NA	FALSE	0	0.166203	0.202676	0.188499	0.209015	0.286149	0	0.11015	0.278657
DPOGS202425	DPOGS202425-PA	NA	FALSE	0	0	0	0	0	0	0	0	0
DPOGS202431	DPOGS202431-PA	CG30076	FALSE	0	0	0	0	0	0	0	0	0
DPOGS202422	DPOGS202422-PA	NA	FALSE	0	0	0.202676	0.0942496	0	0	0.206978	0	0
DPOGS202421	Seminal fluid protein HACP021	NA	FALSE	0	0.0831014	0	0	0	0.095383	0	0	0
DPOGS202432	DPOGS202432-PA	NA	FALSE	0	0	0	0	0	0	0	0	0
DPOGS212841	DPOGS212841-PA	CG13700	FALSE	0	0	0	0	0.104507	0	0	0	0
DPOGS212843	DPOGS212843-PA	Sdr	FALSE	0	0	0.101338	0	0.104507	0	0	0	0
DPOGS212828	Carboxylesterase	gas	FALSE	0	0	0	0	0.104507	0	0	0.220301	0.0928856
DPOGS212861	DPOGS212861-PA	Slob	FALSE	0	0	0.405353	0.0942496	0	0	0.103489	0.11015	0.185771
DPOGS212874	DPOGS212874-PA	NA	FALSE	0	0	0	0.0942496	0	0	0.103489	0.220301	0.185771
DPOGS212875	Radial spoke head protein 4 A	NA	FALSE	0	0	0	0	0	0	0	0	0
DPOGS212876	Radial spoke head protein 4 A	CG3121	FALSE	0	0	0.202676	0	0	0	0.103489	0	0
DPOGS207413	hypothetical protein EAI_05319	NA	FALSE	0	0	0	0	0	0	0	0	0
DPOGS207411	DPOGS207411-PA	NA	FALSE	0	0	0	0	0	0	0	0	0
DPOGS207414	hypothetical protein TcasGA2_TC007590	NA	FALSE	0	0	0.101338	0	0	0.095383	0.103489	0.11015	0
DPOGS207407	DPOGS207407-PA	NA	TRUE	0	0.166203	0.506691	0.471248	0.627045	0.476915	2.17327	5.28721	1.85771
DPOGS207402	hypothetical protein TcasGA2_TC008390	CG8813	FALSE	0	0	0	0	0	0	0	0	0
DPOGS207401	DPOGS207401-PA	NA	FALSE	0	0	0	0	0	0	0	0	0
DPOGS207433	DPOGS207433-PA	CG42564	FALSE	0	0	0	0	0	0.095383	0	0	0
DPOGS215396	PREDICTED: alpha-tocopherol transfer protein-like	CG10026	FALSE	0	0	0	0	0	0.095383	0	0	0
DPOGS215397	Putative alpha-tocopherol transfer protein	NA	FALSE	0	0	0.304015	0.0942496	0	0	0	0	0
DPOGS215390	DPOGS215390-PA	NA	FALSE	0	0	0	0	0	0	0	0	0
DPOGS215406	DPOGS215406-PA	NA	FALSE	0	0.0831014	0	0	0	0.095383	0	0	0
DPOGS215381	PREDICTED: similar to CG10014 CG10014-PA	NA	FALSE	0	0.58171	0.304015	0	0.313522	0.095383	0	0.220301	0.0928856
DPOGS215379	DPOGS215379-PA	CG43902	FALSE	0	0	0	0	0	0	0	0	0
DPOGS215369	DPOGS215369-PA	NA	FALSE	0	0	0	0	0	0	0	0.11015	0
DPOGS215425	PREDICTED: hypothetical protein LOC100679590	NA	FALSE	0	0	0.101338	0	0	0	0	0	0
DPOGS215428	Transposase	NA	FALSE	0	0	0	0	0	0	0.103489	0	0
DPOGS205907	DPOGS205907-PA	NA	FALSE	0	0.166203	0	0	0	0	0	0.11015	0.185771
DPOGS205908	Putative orf	CG31013	FALSE	0	0	0	0	0	0	0	0.11015	0
DPOGS205909	DPOGS205909-PA	NA	FALSE	0	0.0831014	0	0	0.104507	0	0	0.11015	0.185771
DPOGS205912	DPOGS205912-PA	NA	FALSE	0	0	0	0	0.209015	0	0	0.11015	0.0928856
DPOGS205902	GM11969	Ir100a	FALSE	0	0	0	0	0	0	0	0	0
DPOGS205896	Chibby protein 1	Cby	FALSE	0	0	0	0	0	0	0	0	0
DPOGS207954	Uncharacterized protein	CG34107	FALSE	0	0.0831014	0	0	0.104507	0.095383	0	0.11015	0.185771
DPOGS207944	Glutamine synthetase 1	NA	FALSE	0	0	0.202676	0	0	0.190766	0.103489	0	0.0928856
DPOGS207963	DPOGS207963-PA	bip1	FALSE	0	0	0	0.0942496	0	0	0	0	0
DPOGS207934	DPOGS207934-PA	CG16978	FALSE	0	0	0.202676	0	0	0	0	0	0
DPOGS207986	CYP6AB4 protein	NA	FALSE	0	0	0	0	0	0	0	0	0
DPOGS207993	Seminal fluid protein HACP030	CG10936	FALSE	0	0	0.202676	0.0942496	0	0.190766	0	0	0.185771
DPOGS214854	DPOGS214854-PA	NA	FALSE	0	0.0831014	0	0.0942496	0	0.095383	0.413956	0.220301	0.278657
DPOGS214859	DPOGS214859-PA	NA	FALSE	0	0	0	0	0	0	0	0.11015	0
DPOGS214862	Chymotrypsinogen A	CG30288	FALSE	0	0	0	0	0.104507	0	0	0	0
DPOGS214846	DPOGS214846-PA	NA	FALSE	0	0	0	0	0	0	0	0	0
DPOGS214842	Sericotropin protein	Obp56a	FALSE	0	0	0	0	0	0	0	0	0
DPOGS214840	PREDICTED: similar to predicted protein	Gas8	FALSE	0	0.0831014	0	0	0.104507	0.095383	0	0	0
DPOGS214873	DPOGS214873-PA	NA	FALSE	0	0	0	0	0	0.095383	0	0	0
DPOGS214875	DPOGS214875-PA	NA	FALSE	0	0.249304	0.405353	0	0.313522	0.286149	0.931402	0.550751	0.650199
DPOGS214876	PREDICTED: similar to UPF0327 protein C1orf151 homolog	CG41128	FALSE	0	0	0	0	0	0	0	0	0
DPOGS214877	Gustatory receptor 30	CG32320	FALSE	0	0	0	0	0	0	0	0	0.0928856
DPOGS214878	PREDICTED: predicted protein-like	Sgs1	FALSE	0	0	0	0	0	0	0	0	0.0928856
DPOGS209552	DPOGS209552-PA	CG18558	FALSE	0	0	0	0	0	0	0	0	0
DPOGS200197	DPOGS200197-PA	CG9743	FALSE	0	0	0	0	0	0	0	0	0
DPOGS200200	DPOGS200200-PA	CG14153	FALSE	0	0	0	0	0	0	0	0	0
DPOGS200201	Endonuclease-reverse transcriptase	NA	FALSE	0	0.0831014	0	0	0	0	0	0	0
DPOGS200202	hypothetical protein AND_10451	NA	FALSE	0	0	0	0	0	0	0	0	0
DPOGS200196	Dynein light chain roadblock-type 2 like protein	NA	FALSE	0	0	0	0	0	0.095383	0.103489	0.11015	0.0928856
DPOGS200194	DPOGS200194-PA	NA	FALSE	0	0	0	0	0	0	0	0	0
DPOGS200193	DPOGS200193-PA	CG6470	FALSE	0	0	0	0	0	0	0	0	0.0928856
DPOGS200208	DPOGS200208-PA	NA	FALSE	0	0	0	0	0	0	0	0	0
DPOGS200209	Endonuclease-reverse transcriptase	CG17211	FALSE	0	0	0	0	0	0	0	0	0
DPOGS203119	DPOGS203119-PA	NA	FALSE	0	0	0.709368	0	0.104507	0	0	0	0.0928856
DPOGS203117	DPOGS203117-PA	NA	FALSE	0	0	0	0	0	0	0	0	0
DPOGS203116	DPOGS203116-PA	NA	FALSE	0	0.0831014	0.101338	0	0.104507	0	0.206978	0	0
DPOGS203114	DPOGS203114-PA	NA	FALSE	0	0	0	0	0	0	0	0.11015	0.0928856
DPOGS203111	DPOGS203111-PA	NA	FALSE	0	0	0	0	0	0	0	0	0
DPOGS208440	Seminal fluid protein HACP011	atilla	FALSE	0	0.332405	0	0.0942496	0.104507	0	0	0	0
DPOGS208443	DPOGS208443-PA	NA	FALSE	0	0	0	0	0	0	0	0	0
DPOGS201701	DPOGS201701-PA	NA	FALSE	0	0	0	0	0	0	0.103489	0	0
DPOGS201703	DPOGS201703-PA	NA	FALSE	0	0	0	0	0	0	0	0	0
DPOGS201699	DPOGS201699-PA	CG8837	FALSE	0	0	0	0	0	0	0	0	0
DPOGS201705	Uncharacterized protein	CG5070	FALSE	0	0	0	0	0	0	0	0	0
DPOGS201706	Uncharacterized protein	NA	FALSE	0	0	0	0	0	0	0	0	0
DPOGS201693	Coiled-coil domain-containing protein 63	NA	FALSE	0	0.747912	0.101338	0	0	0	0	0	0
DPOGS201692	AGAP001309-PA	CG14905	FALSE	0	0.249304	0	0	0	0	0	0	0.0928856
DPOGS215575	DPOGS215575-PA	NA	FALSE	0	0	0	0	0	0	0	0.11015	0
DPOGS215574	DPOGS215574-PA	CG15721	FALSE	0	0	0	0	0	0	0	0	0
DPOGS215578	DPOGS215578-PA	NA	FALSE	0	0	0	0	0	0	0.103489	0	0.185771
DPOGS215584	DPOGS215584-PA	CG9631	FALSE	0	0	0	0	0	0	0	0	0
DPOGS215585	DPOGS215585-PA	sas	FALSE	0	0.0831014	0.608029	0.0942496	0.313522	0.095383	0.206978	0	0
DPOGS215586	DPOGS215586-PA	NA	FALSE	0	0.166203	0	0	0	0	0.103489	0	0
DPOGS215587	DPOGS215587-PA	NA	FALSE	0	0	0	0	0	0	0	0	0
DPOGS215588	DPOGS215588-PA	NA	FALSE	0	0	0	0	0	0	0	0	0
DPOGS215589	Cuticular protein RR-1 motif 43	NA	FALSE	0	0	0	0	0	0	0	0	0.0928856
DPOGS215590	Larval cuticle protein LCP-17	Cpr49Ah	FALSE	0	0.0831014	0.202676	0.0942496	0.313522	0	0.206978	0	0.185771
DPOGS215566	conserved hypothetical protein	CG3092	FALSE	0	0.0831014	0	0	0	0	0.206978	0.330451	0
DPOGS215604	DPOGS215604-PA	NA	FALSE	0	0	0	0	0	0	0	0	0
DPOGS215474	DPOGS215474-PA	Kaz-m1	FALSE	0	0	0	0	0	0	0	0	0
DPOGS215473	Seminal fluid protein HACP044	NA	FALSE	0	0	0	0	0	0	0	0	0
DPOGS215468	DPOGS215468-PA	CG33125	FALSE	0	0	0	0	0	0	0	0	0
DPOGS215488	DPOGS215488-PA	CG32106	FALSE	0	0.664811	0.101338	0.0942496	0.209015	0.286149	0.103489	0.330451	0
DPOGS215455	DPOGS215455-PA	NA	FALSE	0	0.0831014	0	0.188499	0	0	0.103489	0	0
DPOGS215453	Glycosyltransferase	NA	FALSE	0	0	0	0	0	0	0	0.11015	0
DPOGS205561	DPOGS205561-PA	NA	FALSE	0	0	0	0	0	0	0	0	0
DPOGS205569	hypothetical protein Phum_PHUM609370	NA	FALSE	0	0.0831014	0	0.282749	0.209015	0.095383	0.724424	0.660902	0.464428
DPOGS205555	DPOGS205555-PA	NA	FALSE	0	0	0	0	0	0	0	0	0
DPOGS213481	DPOGS213481-PA	NA	FALSE	0	0.0831014	0	0	0.209015	0	0.103489	0	0
DPOGS213474	Ous-pairing protein 2	NA	FALSE	0	0.0831014	0	0.282749	0	0	0.103489	0.11015	0.185771
DPOGS213489	DPOGS213489-PA	Pkcdelta	FALSE	0	0	0.202676	0	0	0	0	0	0.0928856
DPOGS213469	Dual specificity protein phosphatase CDC14A	NA	FALSE	0	0.0831014	0.101338	0	0	0	0	0.440601	0.185771
DPOGS213466	DPOGS213466-PA	NA	FALSE	0	0.0831014	0	0.0942496	0	0	0.103489	0	0.0928856
DPOGS207880	DPOGS207880-PA	Dd	FALSE	0	0	0.101338	0.0942496	0.104507	0	0	0.11015	0
DPOGS207884	GF15228	CG13386	FALSE	0	0	0	0	0	0.095383	0	0	0
DPOGS207877	Odorant-binding protein 1	NA	FALSE	0	0.166203	0	0	0	0	0.103489	0	0
DPOGS207876	Odorant-binding protein 1	NA	FALSE	0	0.249304	0.101338	0	0.522537	0.190766	0.517445	0.440601	0.743085
DPOGS207886	OBP8 protein	Obp19a	FALSE	0	0.0831014	0	0	0	0	0	0.11015	0.0928856
DPOGS209051	DPOGS209051-PA	NA	FALSE	0	0	0	0	0.104507	0	0.103489	0	0
DPOGS209036	DPOGS209036-PA	NA	FALSE	0	0	0	0	0.104507	0	0	0	0
DPOGS209054	B1 protein	NA	FALSE	0	0.332405	1.11472	0.282749	0.209015	0.286149	0	0.220301	0.557313
DPOGS209059	Homeobox protein Nkx-6.2	HGTX	FALSE	0	0	0	0	0	0	0.103489	0	0
DPOGS209060	Achintya	NA	FALSE	0	0	0	0	0	0	0	0	0
DPOGS209062	DPOGS209062-PA	msopa	FALSE	0	0	0	0	0.209015	0	0.103489	0	0.278657
DPOGS209066	DPOGS209066-PA	Ir84a	FALSE	0	0	0	0	0	0	0	0	0
DPOGS201683	Nanos protein	NA	TRUE	0	0.0831014	0.810706	0.188499	0.209015	0.572298	1.34536	2.64361	1.11463
DPOGS202366	hypothetical protein G5I_06098	NA	FALSE	0	0.0831014	0	0	0	0	0	0	0
DPOGS202368	E3 ubiquitin-protein ligase MARCH3	NA	FALSE	0	0	0	0	0	0	0	0	0
DPOGS202376	DPOGS202376-PA	Nop60B	FALSE	0	0	0	0	0	0.095383	0	0	0
DPOGS202380	DPOGS202380-PA	CG14183	FALSE	0	0.0831014	0.202676	0.0942496	0.104507	0	0.206978	0	0.0928856
DPOGS202381	DPOGS202381-PA	NA	FALSE	0	0.0831014	0.101338	0	0	0	0	0	0
DPOGS209747	Lipase	CG6472	FALSE	0	0.166203	0	0	0.731552	0.095383	1.13838	0.220301	0.557313
DPOGS211785	GJ21916	NA	FALSE	0	0	0	0	0	0	0	0	0
DPOGS211771	PREDICTED: UPF0468 protein CG5343-like	NA	FALSE	0	0	0	0	0	0	0	0	0
DPOGS211765	DPOGS211765-PA	NA	FALSE	0	0.0831014	0	0.0942496	0	0.190766	0	0	0
DPOGS211797	AT-rich interactive domain-containing protein 3C	NA	FALSE	0	0	0	0.0942496	0	0	0.103489	0.11015	0.0928856
DPOGS206575	DPOGS206575-PA	NA	FALSE	0	0	0	0	0	0	0	0	0
DPOGS213367	DPOGS213367-PA	CG14154	FALSE	0	0	0	0	0	0	0	0	0
DPOGS213370	DPOGS213370-PA	Cen	FALSE	0	0	0	0	0	0.095383	0	0	0.0928856
DPOGS213365	DPOGS213365-PA	Mul1	FALSE	0	0	0	0	0	0	0	0.11015	0.278657
DPOGS213363	Serine protease inhibitor 5	NA	FALSE	0	0	0	0	0	0	0	0	0
DPOGS213377	DPOGS213377-PA	NA	FALSE	0	0	0	0	0	0	0	0	0
DPOGS213378	DPOGS213378-PA	NA	FALSE	0	0	0	0	0	0	0	0	0
DPOGS213379	Seminal fluid protein HACP012	NA	FALSE	0	0	0	0	0	0	0	0	0.0928856
DPOGS213349	predicted protein	Ubc87F	FALSE	0	0	0.304015	0.0942496	0	0.095383	0.413956	0.330451	0
DPOGS213392	DPOGS213392-PA	NA	FALSE	0	0	0.101338	0	0	0	0	0.11015	0
DPOGS213394	DPOGS213394-PA	CG34214	FALSE	0	0	0	0	0.104507	0	0	0	0
DPOGS215284	DPOGS215284-PA	Csp	FALSE	0	0	0	0	0	0	0	0	0.0928856
DPOGS215287	DPOGS215287-PA	NA	FALSE	0	0	0	0	0	0	0	0	0
DPOGS215288	Mutant cadherin	NA	FALSE	0	0	0	0	0	0	0	0	0
DPOGS215289	DPOGS215289-PA	NA	FALSE	0	0	0	0	0	0.095383	0	0	0.0928856
DPOGS209255	Seminal fluid protein HACP057	NA	FALSE	0	0.0831014	0	0.188499	0.104507	0.381532	0.310467	0.220301	0.185771
DPOGS209254	Seminal fluid protein HACP057	NA	FALSE	0	0.249304	0.101338	0.0942496	0.209015	0.190766	0.206978	0.440601	0.650199
DPOGS209253	Seminal fluid protein HACP057	NA	FALSE	0	0	0	0	0	0	0	0	0
DPOGS209259	Seminal fluid protein HACP057	NA	FALSE	0	0	0	0	0	0	0	0.11015	0
DPOGS209250	DPOGS209250-PA	glob2	FALSE	0	0	0	0	0	0	0	0	0
DPOGS209244	hypothetical protein	NA	FALSE	0	0	0	0	0	0	0	0	0
DPOGS209266	Prophenoloxidase activating proteinase-2	CG12133	FALSE	0	0	0.101338	0	0	0	0	0	0
DPOGS201929	DPOGS201929-PA	NA	FALSE	0	0	0	0	0	0	0	0	0
DPOGS201930	TPA_exp: odorant receptor 15	Or98a	FALSE	0	0	0	0	0	0	0	0	0
DPOGS201931	DPOGS201931-PA	Or47a	FALSE	0	0	0	0	0	0	0	0	0
DPOGS201932	olfactory receptor 13	Or85d	FALSE	0	0	0	0	0	0	0	0	0
DPOGS211482	Zinc finger DNA binding protein	NA	FALSE	0	0	0	0	0	0	0	0	0
DPOGS211483	Nuclear pore glycoprotein p62	NA	FALSE	0	0.0831014	0.101338	0	0	0	0	0.220301	0
DPOGS211479	DPOGS211479-PA	NA	FALSE	0	0.0831014	0	0	0	0	0	0.11015	0
DPOGS211478	DPOGS211478-PA	NA	FALSE	0	0	0	0	0	0	0	0	0
DPOGS211491	DPOGS211491-PA	NA	TRUE	0	2.57614	0	0.188499	1.56761	0	1.75931	0.11015	2.50791
DPOGS211467	Neuropeptide FF receptor 2 like protein	NA	FALSE	0	0	0.101338	0	0	0	0	0	0
DPOGS213190	DPOGS213190-PA	NA	FALSE	0	0	0	0	0	0	0.103489	0	0
DPOGS213197	DPOGS213197-PA	NA	FALSE	0	0	0	0	0	0	0	0	0
DPOGS213180	DPOGS213180-PA	NA	FALSE	0	0	0	0	0	0	0	0.11015	0.0928856
DPOGS213199	DPOGS213199-PA	NA	FALSE	0	0.166203	0.506691	0.188499	0.41803	0.381532	0.724424	0.440601	0.371542
DPOGS213201	DPOGS213201-PA	CG8027	FALSE	0	0	0	0	0	0	0	0	0
DPOGS213179	DPOGS213179-PA	Shroom	FALSE	0	0.0831014	0.202676	0	0	0	0	0.220301	0.0928856
DPOGS213204	DPOGS213204-PA	NA	FALSE	0	0	0	0	0	0	0	0	0
DPOGS213175	GA24898	NA	FALSE	0	0	0	0	0	0	0	0	0
DPOGS213214	DPOGS213214-PA	NA	FALSE	0	0	0	0.188499	0	0.286149	0.103489	0.330451	0.0928856
DPOGS211413	DPOGS211413-PA	NA	FALSE	0	0	0	0	0	0	0	0	0
DPOGS211414	DPOGS211414-PA	CG33310	FALSE	0	0	0	0	0	0	0	0	0
DPOGS211417	hypothetical protein TcasGA2_TC005971	NA	FALSE	0	0	1.01338	0.188499	0	0	0	0	0
DPOGS211418	hypothetical protein TcasGA2_TC005971	NA	FALSE	0	0	0	0	0	0	0	0	0
DPOGS211422	DPOGS211422-PA	NA	FALSE	0	0	0	0	0	0	0	0	0
DPOGS211426	PREDICTED: hypothetical protein LOC100568603	NA	FALSE	0	0.0831014	0.304015	0	0.104507	0.190766	0	0.11015	0.185771
DPOGS211388	differentiation-related protein 1 protein	NA	FALSE	0	0	0.101338	0	0	0	0.103489	0.11015	0.278657
DPOGS211386	DPOGS211386-PA	ND-51	FALSE	0	0	0	0.188499	0.41803	0	0	0.11015	0
DPOGS211383	DPOGS211383-PA	NA	FALSE	0	0.166203	0	0.0942496	0	0.095383	0	0.881202	0
DPOGS211378	DPOGS211378-PA	NA	FALSE	0	0	0.202676	0.0942496	0	0	0	0	0
DPOGS211374	DPOGS211374-PA	NA	FALSE	0	0	0	0	0	0	0	0	0
DPOGS211434	DPOGS211434-PA	alpha-Man-Ib	FALSE	0	0	0	0	0	0	0	0	0.0928856
DPOGS209807	DPOGS209807-PA	yrt	FALSE	0	0	0	0	0	0	0	0	0
DPOGS209806	E3 ubiquitin-protein ligase MARCH3	CG13442	FALSE	0	0	0	0	0	0	0	0	0
DPOGS209804	MYCBP-associated protein	dtn	FALSE	0	0	0	0	0	0	0	0	0
DPOGS209817	Putative major antigen	CG12309	FALSE	0	0	0.101338	0.471248	0	0.190766	0.103489	0	0
DPOGS209821	LisH domain-containing protein C16orf63	CG5614	FALSE	0	0	0	0	0	0	0	0	0
DPOGS209822	LisH domain-containing protein C16orf63	NA	FALSE	0	0	0	0	0	0	0	0	0
DPOGS209823	PREDICTED: similar to Uncharacterized protein C12orf4	NA	FALSE	0	0	0	0	0	0.095383	0	0	0
DPOGS209825	Putative BolA protein	CG31126	FALSE	0	0	0	0	0.104507	0.095383	0.103489	0	0.0928856
DPOGS209376	Odorant receptor	NA	FALSE	0	0	0.101338	0	0	0	0.206978	0	0.185771
DPOGS209380	DPOGS209380-PA	NA	FALSE	0	0	0	0	0	0.095383	0.103489	0.220301	0.0928856
DPOGS209363	DNA polymerase nu	NA	FALSE	0	0.0831014	0.202676	0.0942496	0.209015	0.095383	0.206978	0.11015	0.0928856
DPOGS209358	DPOGS209358-PA	CG34295	FALSE	0	0	0.101338	0	0.104507	0.190766	0	0	0.0928856
DPOGS209389	DPOGS209389-PA	NA	FALSE	0	0	0	0	0	0	0	0	0.0928856
DPOGS209356	Alpha-1,6-mannosyl-glycoprotein 2-beta-N-acetylglucosaminyltransferase	NA	FALSE	0	0	0	0	0	0	0	0	0
DPOGS209355	DPOGS209355-PA	ImpE2	FALSE	0	0	0	0	0	0	0	0	0
DPOGS200556	DPOGS200556-PA	NA	FALSE	0	0	0	0	0	0	0	0	0
DPOGS200541	DPOGS200541-PA	NA	FALSE	0	0	0	0	0	0	0	0	0
DPOGS200561	Putative Ser/Thr protein kinase lyk4	NA	FALSE	0	0	0.304015	0.0942496	0	0	0	0	0
DPOGS200532	PREDICTED: similar to predicted protein	NA	FALSE	0	0.0831014	0	0	0.104507	0	0.103489	0	0
DPOGS200531	Repressor of the inhibitor of the protein kinase	NA	FALSE	0	0	0	0.0942496	0.104507	0	0	0.11015	0
DPOGS200530	Odorant-binding protein 2	Obp28a	FALSE	0	0	0.101338	0	0	0.095383	0	0.11015	0.0928856
DPOGS215321	DPOGS215321-PA	NA	FALSE	0	0	0	0	0	0	0	0	0.0928856
DPOGS215314	BarH 2 homeobox protein	CG11085	FALSE	0	0	0	0	0.104507	0	0	0	0.0928856
DPOGS215313	DPOGS215313-PA	NA	FALSE	0	0	0.506691	0	0	0	0.103489	0	0.0928856
DPOGS215322	DPOGS215322-PA	NA	FALSE	0	0.0831014	0.101338	0	0.313522	0.095383	0	0	0
DPOGS215312	DPOGS215312-PA	trh	FALSE	0	0.166203	1.92543	0.188499	0.104507	0.095383	0.103489	0	0
DPOGS215311	DPOGS215311-PA	NA	FALSE	0	0.0831014	0.101338	0.0942496	0	0.190766	0.103489	0	0.371542
DPOGS215305	DPOGS215305-PA	NA	FALSE	0	0	0	0	0.104507	0	0	0	0
DPOGS215331	E74; transcription factor E74	NA	FALSE	0	0.249304	0	0.0942496	0	0	0.206978	1.3218	17.0909
DPOGS215303	DPOGS215303-PA	NA	FALSE	0	0	0	0	0	0	0.206978	0	0.0928856
DPOGS215332	DPOGS215332-PA	CG7236	FALSE	0	0	0	0	0.104507	0	0	0.11015	0.185771
DPOGS215334	Transcription factor E74 isoform B	NA	FALSE	0	0	0	0	0	0	0	0	0.0928856
DPOGS215302	DPOGS215302-PA	Sp212	FALSE	0	0	0.101338	0	0.209015	0	0.827913	0	0.371542
DPOGS215298	DPOGS215298-PA	NA	FALSE	0	0.0831014	0	0	0	0	0.206978	0.11015	0
DPOGS215343	DPOGS215343-PA	NA	FALSE	0	0	0	0	0	0.095383	0	0.220301	0
DPOGS200396	Endonuclease-reverse transcriptase	NA	FALSE	0	0	0	0	0	0	0	0	0
DPOGS200395	DPOGS200395-PA	obst-B	FALSE	0	0	0	0	0	0	0	0	0
DPOGS214486	DPOGS214486-PA	NA	FALSE	0	0	0	0.0942496	0.104507	0	0.103489	0	0
DPOGS214487	DPOGS214487-PA	eyg	FALSE	0	0	0	0	0	0	0.103489	0	0
DPOGS214488	hypothetical protein AaeL_AAEL002762	Hmt4-20	FALSE	0	0	0.101338	0	0	0	0	0.11015	0
DPOGS214493	Trypsin protein	CG6048	FALSE	0	1.49582	0.304015	0.188499	0.209015	0.858447	1.13838	0.550751	0.278657
DPOGS214480	DPOGS214480-PA	NA	FALSE	0	0	0	0	0	0	0	0.11015	0
DPOGS214475	DPOGS214475-PA	NA	FALSE	0	0	0	0	0	0	0	0	0
DPOGS204978	PREDICTED: similar to CG7634 CG7634-PA	NA	FALSE	0	0	0	0	0	0	0	0	0.0928856
DPOGS204999	Cytochrome c oxidase subunit VB	COX5B	FALSE	0	0.166203	0	0	0.104507	0	0.310467	0	0
DPOGS213257	DPOGS213257-PA	NA	FALSE	0	0	0	0	0	0	0	0	0
DPOGS211316	Anoctamin	NA	FALSE	0	0	0	0	0	0	0	0	0
DPOGS211303	Chaperonin isoform	NA	FALSE	0	0	0	0	0	0	0	0	0
DPOGS211298	DPOGS211298-PA	NA	FALSE	0	0	0	0	0	0	0	0	0
DPOGS211296	hypothetical protein TcasGA2_TC009917	NA	FALSE	0	0.0831014	0.101338	0	0.104507	0	0	0	0
DPOGS211295	PREDICTED: similar to nervous fingers 2 CG12809-PA	nerfin-2	TRUE	0	1.57893	0.405353	0.565497	0.522537	0.667681	1.44885	1.1015	1.11463
DPOGS202898	PREDICTED: similar to CG14221 CG14221-PA	CG18130	FALSE	0	0.249304	0.101338	0	0	0	0	0	0
DPOGS202893	F-spondin	NA	FALSE	0	0	0	0	0	0	0	0	0
DPOGS202919	Lipase 1	NA	FALSE	0	0.332405	0	0	0	0.286149	0.620934	0.220301	0.371542
DPOGS209504	Endonuclease-reverse transcriptase	CG32054	FALSE	0	0	0	0	0	0	0.206978	0	0
DPOGS209497	I-type lysozyme	NA	FALSE	0	0	0	0	0	0	0	0	0
DPOGS209514	Mitochondrial import receptor subunit TOM40 protein	CG4520	FALSE	0	0	0	0	0	0	0	0.11015	0
DPOGS209494	DPOGS209494-PA	CG5355	FALSE	0	0	0	0	0	0	0	0.11015	0
DPOGS200155	Nucleolysin TIA-1 isoform p40 isoform 2	ssx	FALSE	0	0	0.101338	0.0942496	0.313522	0.095383	0	0.440601	0.278657
DPOGS200139	Neuronal migration protein doublecortin	NA	FALSE	0	0.166203	0.101338	0.0942496	0.41803	0.190766	0.206978	0.11015	0.278657
DPOGS200137	Putative axonemal leucine-rich repeat protein	Mapmodulin	FALSE	0	0.0831014	0	0.188499	0	0.190766	0.413956	0	0.185771
DPOGS200175	DPOGS200175-PA	NA	FALSE	0	0	0	0	0	0	0	0	0
DPOGS200136	DPOGS200136-PA	NA	FALSE	0	0	0	0	0	0	0	0	0
DPOGS200183	Olfactory receptor 18	Or49a	FALSE	0	0	0	0	0	0	0	0	0.0928856
DPOGS200184	MEK1 interacting protein 1	dgrn	FALSE	0	0	0	0	0	0.095383	0.103489	0	0
DPOGS200188	DPOGS200188-PA	NA	FALSE	0	0	0	0	0	0	0	0	0
DPOGS215545	Seminal fluid protein HACP038	CG3916	FALSE	0	0	0	0	0.104507	0	0.103489	0	0
DPOGS215547	Corazonin	Crz	FALSE	0	0	0	0.0942496	0	0	0	0	0
DPOGS215549	Seminal fluid protein HACP010	NA	FALSE	0	0	0	0	0	0	0	0	0
DPOGS215542	DPOGS215542-PA	CG15605	FALSE	0	0	0	0	0	0	0.103489	0.330451	0
DPOGS215551	hypothetical protein AaeL_AAEL004383	NA	FALSE	0	0.166203	0	0	0	0.095383	0	0	0.0928856
DPOGS215539	hypothetical protein EAG_13279	NA	FALSE	0	0	0	0	0	0	0	0	0
DPOGS215537	Seminal fluid protein HACP051	CG9257	FALSE	0	0	0	0	0	0	0	0	0
DPOGS215532	AGAP007785-PA	CG6332	FALSE	0	0	0	0	0	0	0	0	0
DPOGS213309	DPOGS213309-PA	NA	FALSE	0	0	0	0	0	0	0	0	0
DPOGS213308	DPOGS213308-PA	NA	FALSE	0	0	0	0	0	0	0	0	0
DPOGS202516	DPOGS202516-PA	NA	FALSE	0	0	0	0	0	0	0	0	0
DPOGS202518	Odorant receptor	Or94b	FALSE	0	0	0	0	0	0	0	0	0
DPOGS202519	Odorant receptor	NA	FALSE	0	0	0	0	0	0	0	0.11015	0
DPOGS202522	DPOGS202522-PA	NA	FALSE	0	0	0	0	0	0	0	0	0
DPOGS202504	DPOGS202504-PA	NA	FALSE	0	0	0	0	0	0	0	0	0
DPOGS202500	DPOGS202500-PA	NA	FALSE	0	0	0	0	0	0	0	0	0
DPOGS202535	DPOGS202535-PA	MICU1	FALSE	0	0	0	0	0	0	0.103489	0	0
DPOGS202536	Transposase protein	NA	FALSE	0	0	0	0	0	0	0.103489	0	0
DPOGS202537	hypothetical protein TcasGA2_TC002528	CG11041	FALSE	0	0	0	0.0942496	0	0.095383	0	0	0
DPOGS207646	DPOGS207646-PA	NA	FALSE	0	0.0831014	0	0	0	0	0	0.11015	0.0928856
DPOGS207645	DPOGS207645-PA	CG43064	FALSE	0	0	0	0	0	0	0	0	0
DPOGS209678	DPOGS209678-PA	NA	FALSE	0	0	0	0	0	0	0	0	0
DPOGS209676	Putative RNA binding protein Vera	NA	FALSE	0	0	0	0	0	0	0.103489	0.11015	0
DPOGS209673	hypothetical protein TcasGA2_TC000253	NA	FALSE	0	0	0	0	0	0	0	0	0
DPOGS209681	DPOGS209681-PA	NA	FALSE	0	0.0831014	0	0	0	0.095383	0	0	0
DPOGS209685	DPOGS209685-PA	NA	FALSE	0	0	0	0.0942496	0	0	0.206978	0	0
DPOGS209667	DPOGS209667-PA	Or33c	FALSE	0	0	0	0	0	0	0	0	0.0928856
DPOGS209664	DPOGS209664-PA	NA	FALSE	0	0.0831014	0	0	0	0	0	0	0.185771
DPOGS214904	DPOGS214904-PA	NA	FALSE	0	0	0	0	0	0	0	0	0
DPOGS214903	Cytochrome p450 CYP337B1	Cyp4p3	FALSE	0	0	0	0	0	0	0	0	0
DPOGS214901	DPOGS214901-PA	NA	FALSE	0	0	0	0	0	0	0	0	0
DPOGS212003	Seminal fluid protein HACP027	NA	FALSE	0	0	0	0	0	0	0	0.220301	0
DPOGS201114	DPOGS201114-PA	CG32053	FALSE	0	0.0831014	0	0	0.104507	0	0.310467	0.220301	0
DPOGS201112	Putative Trypsin alpha	NA	FALSE	0	0.0831014	0	0	0	0.095383	0	0.11015	0
DPOGS201116	Kallikrein-15 isoform 3	NA	FALSE	0	0	0	0	0	0	0.103489	0	0
DPOGS201118	Trypsin 7	CG16749	FALSE	0	0.415507	0.304015	0	0.104507	0	0.206978	0.11015	0
DPOGS201121	DPOGS201121-PA	NA	FALSE	0	0.166203	0	0	0.209015	0	0	0	0
DPOGS201125	trypsin 7	Phae1	FALSE	0	0.166203	0.202676	0	0.104507	0.381532	0.103489	0.771052	0.185771
DPOGS201103	DPOGS201103-PA	NA	FALSE	0	0	0	0.0942496	0	0	0	0	0
DPOGS204043	DPOGS204043-PA	NA	FALSE	0	0	0	0.0942496	0	0	0	0	0
DPOGS204046	Protease inhibitor protein	NA	FALSE	0	0.332405	1.72275	0.0942496	0	0	0	0	0.185771
DPOGS204056	Bilin binding protein 1	NA	FALSE	0	0.0831014	0.101338	0	0	0	0	0	0
DPOGS215120	Transposase	NA	FALSE	0	0	0	0	0	0	0	0	0
DPOGS202620	DPOGS202620-PA	CG10035	FALSE	0	0	0	0	0	0.095383	0.103489	0	0
DPOGS202598	DPOGS202598-PA	NA	FALSE	0	0	0	0	0	0	0	0	0.278657
DPOGS213880	DPOGS213880-PA	NA	FALSE	0	0	0	0	0	0	0.103489	0	0.0928856
DPOGS213872	DPOGS213872-PA	msps	FALSE	0	0	0.101338	0.0942496	0.104507	0.190766	0.206978	0	0.185771
DPOGS213882	DPOGS213882-PA	NA	FALSE	0	0.0831014	0.405353	0.0942496	0	0	0	0.11015	0.0928856
DPOGS213869	DPOGS213869-PA	hep	FALSE	0	0.0831014	0	0	0	0	0	0	0
DPOGS204349	DPOGS204349-PA	NA	FALSE	0	0.166203	0	0	0	0	0	0	0.0928856
DPOGS204352	PREDICTED: similar to AGAP011539-PA	NA	FALSE	0	0	0	0	0	0	0	0	0
DPOGS204353	GK16596	NA	FALSE	0	0	0	0	0	0	0	0	0
DPOGS215201	DPOGS215201-PA	NA	FALSE	0	0.0831014	0.202676	0	0.104507	0	0.206978	0.660902	0
DPOGS215220	Coagulation factor protein 3	NA	FALSE	0	0.166203	0.304015	0.376998	0.209015	1.04921	0.206978	0.440601	0.650199
DPOGS215186	DPOGS215186-PA	NA	FALSE	0	0.166203	0	0.0942496	0	0	0.103489	0.220301	0
DPOGS215230	hypothetical protein LJ0391	NA	FALSE	0	0	0	0	0	0.095383	0.103489	0	0
DPOGS215231	DPOGS215231-PA	NA	FALSE	0	0	0	0	0	0.095383	0	0	0
DPOGS215232	DPOGS215232-PA	NA	FALSE	0	0	0	0	0	0	0	0	0
DPOGS215234	DPOGS215234-PA	NA	FALSE	0	0.166203	0	0.188499	0	0	0	0	0
DPOGS215235	DPOGS215235-PA	CG34230	FALSE	0	0.0831014	0.101338	0.188499	0	0	0.103489	0	0.0928856
DPOGS205807	Dissatisfaction	dsf	FALSE	0	0	0	0	0	0	0	0	0
DPOGS205808	Nuclear receptor subfamily 2 group E member 1 like protein	NA	FALSE	0	0	0	0	0	0.095383	0	0	0
DPOGS205815	hypothetical protein TcasGA2_TC015498	CG13243	FALSE	0	0.249304	0	0	0	0	0	0	0
DPOGS201801	Coiled-coil domain-containing protein 63 isoform 1	NA	FALSE	0	0.0831014	0.709368	0.0942496	0.313522	0.095383	0.310467	0.440601	0.278657
DPOGS201798	Odorant receptor	Or94a	FALSE	0	0.0831014	0	0	0.104507	0.095383	0.103489	0.11015	0
DPOGS201815	DPOGS201815-PA	CG42814	FALSE	0	0	0	0	0	0	0	0	0
DPOGS201786	DPOGS201786-PA	Efhc1.1	FALSE	0	0	0	0	0.104507	0	0	0	0
DPOGS208370	Putative succinate dehydrogenase	SdhC	FALSE	0	0	0	0	0	0	0	0	0
DPOGS208367	DPOGS208367-PA	NA	FALSE	0	0.0831014	0	0	0	0	0	0	0
DPOGS208385	DPOGS208385-PA	NA	FALSE	0	0.0831014	0	0.0942496	0.104507	0.095383	0.103489	0.11015	0
DPOGS201004	Putative Inducible metalloproteinase	NA	TRUE	0	0.498608	0	0.0942496	1.3586	0.190766	1.44885	0.220301	1.11463
DPOGS200989	Mitochondrial 2-oxoglutarate/malate carrier protein	CG18418	FALSE	0	0.249304	0.202676	0.471248	0.104507	1.71689	0.413956	0.11015	0
DPOGS201019	DPOGS201019-PA	NA	FALSE	0	0	0	0	0	0	0	0	0
DPOGS209962	Transposase	Gr93a	FALSE	0	0.166203	0.202676	0.376998	0	0.095383	0	0.550751	0
DPOGS209965	DPOGS209965-PA	mim	FALSE	0	0.0831014	0.101338	0.188499	0	0.476915	0.310467	0.220301	0.464428
DPOGS209970	DPOGS209970-PA	CCT5	FALSE	0	0	0	0	0	0	0.103489	0	0
DPOGS209981	DPOGS209981-PA	CG15120	FALSE	0	0	0	0	0	0	0	0	0
DPOGS209950	DPOGS209950-PA	NA	FALSE	0	0	0	0	0	0	0	0	0
DPOGS209991	DPOGS209991-PA	NA	FALSE	0	0	0	0	0	0	0	0	0
DPOGS202210	DPOGS202210-PA	NA	FALSE	0	0	0	0	0	0	0	0	0
DPOGS202197	DPOGS202197-PA	Tgi	FALSE	0	0.0831014	0.202676	0.188499	0	0	0.103489	0.11015	0.0928856
DPOGS202225	hypotheticial protein	NA	FALSE	0	0	0	0	0	0	0	0	0.557313
DPOGS202229	DPOGS202229-PA	CG31638	FALSE	0	0.0831014	0.912044	0.0942496	0	0.095383	0.413956	0	0
DPOGS202115	hypothetical protein AaeL_AAEL009321	CG14763	FALSE	0	0	0	0	0	0	0	0	0
DPOGS202117	DPOGS202117-PA	NA	FALSE	0	0	0	0	0	0	0.103489	0	0.0928856
DPOGS202122	DPOGS202122-PA	NA	FALSE	0	0	0	0	0	0	0	0	0
DPOGS202100	DPOGS202100-PA	NA	FALSE	0	0	0	0	0	0	0	0	0
DPOGS202092	DPOGS202092-PA	NA	FALSE	0	0	0	0	0	0	0	0	0
DPOGS211667	DPOGS211667-PA	NA	FALSE	0	0	0	0	0	0	0	0	0
DPOGS211674	DPOGS211674-PA	NA	FALSE	0	0	0	0	0	0	0	0	0
DPOGS211675	DPOGS211675-PA	NA	FALSE	0	0	0.101338	0	0	0	0	0	0
DPOGS211661	Chymotrypsin protease CTRL-1 like protein	NA	FALSE	0	0.0831014	0	0	0	0	0	0	0
DPOGS201594	DPOGS201594-PA	Mst84Dd	FALSE	0	0.0831014	0	0	0	0	0	0	0
DPOGS201592	DPOGS201592-PA	CG15760	FALSE	0	0	0	0	0	0	0	0	0
DPOGS201591	hypothetical protein TcasGA2_TC001087	NA	FALSE	0	0.166203	0	0.282749	0	0.190766	0	0	0
DPOGS201597	PREDICTED: similar to predicted protein	CG15144	FALSE	0	0	0	0	0.104507	0	0	0	0
DPOGS201604	DPOGS201604-PA	NA	FALSE	0	0	0	0	0	0	0	0	0
DPOGS201609	PREDICTED: hypothetical protein LOC100575571	CG10265	FALSE	0	0	0	0	0	0.095383	0	0.220301	0.278657
DPOGS214911	Olfactory receptor like protein	Or33b	FALSE	0	0	0	0	0	0	0	0	0
DPOGS214915	Chitinase	NA	FALSE	0	0.0831014	0.506691	0	0	0.095383	0.413956	0.660902	0
DPOGS214917	Endonuclease-reverse transcriptase	CG5379	FALSE	0	0	0	0	0	0	0	0	0
DPOGS214910	Chitinase	Cht8	FALSE	0	0.664811	0.101338	0.0942496	1.67212	0.95383	0.620934	0.11015	2.6008
DPOGS208112	DPOGS208112-PA	NA	FALSE	0	0	0	0	0	0	0	0	0
DPOGS216169	Dynein light chain roadblock-type 2 like protein	NA	FALSE	0	0.0831014	0	0	0.104507	0	0	0	0
DPOGS216156	DPOGS216156-PA	CG31644	FALSE	0	0.0831014	0	0	0	0	0	0	0
DPOGS205940	PREDICTED: hypothetical protein LOC100644271	NA	FALSE	0	0.166203	0.101338	0.188499	0.209015	0.095383	0.103489	0.330451	0.0928856
DPOGS205939	DPOGS205939-PA	Tomosyn	FALSE	0	0.249304	0.101338	0.0942496	0.41803	0.476915	0.103489	0.220301	0.185771
DPOGS209537	Vitellin-degrading protease	NA	TRUE	0	9.22425	0.101338	0.0942496	1.67212	0.095383	2.89769	0.11015	2.22925
DPOGS211548	DPOGS211548-PA	NA	FALSE	0	0	0	0	0	0	0	0	0
DPOGS211545	aif; apoptosis-inducing factor	NA	FALSE	0	0	0	0	0	0	0	0	0
DPOGS211552	Hdd1-like protein	CG15043	TRUE	0	1.16342	0.304015	0.848246	0.313522	1.62151	2.27676	3.08421	2.22925
DPOGS211555	Olfactory receptor 12	NA	FALSE	0	0	0	0	0.104507	0	0.103489	0	0
DPOGS211556	Olfactory receptor 24	Or92a	FALSE	0	0.0831014	0	0	0.104507	0	0	0.330451	0
DPOGS211560	Putative retrotransposon protein unclassified	NA	FALSE	0	0	0	0	0	0	0	0	0
DPOGS211562	DPOGS211562-PA	NA	FALSE	0	0	0	0	0	0	0	0	0
DPOGS204942	Putative UDP-GalNAc:polypeptide N-acetylgalactosaminyltransferase	CG30463	FALSE	0	0	0	0	0	0	0	0	0
DPOGS204945	Putative hyperpolarization activated cyclic nucleotide-gated potassium channel	NA	FALSE	0	0.332405	0.101338	0.0942496	0	0	0.103489	0	0.928856
DPOGS204946	hypothetical protein AND_09910	CG43191	FALSE	0	0.747912	0	0.0942496	0	0	0.103489	0.11015	0.0928856
DPOGS204947	Putative voltage and ligand gated potassium channel	NA	FALSE	0	0	0	0	0	0	0	0	0
DPOGS204948	voltage-activated ion channel, putative	NA	FALSE	0	0	0	0	0	0	0	0	0
DPOGS204954	Zinc finger BED domain-containing protein 4	NA	FALSE	0	0	0.101338	0	0	0.095383	0.103489	0	0.0928856
DPOGS204955	DPOGS204955-PA	NA	FALSE	0	0	0.101338	0	0	0.095383	0.103489	0	0
DPOGS204958	DPOGS204958-PA	NA	FALSE	0	0	0	0	0	0.095383	0	0	0
DPOGS204959	hypothetical protein DAPPUDRAFT_113123	NA	FALSE	0	0	0	0	0	0	0	0	0
DPOGS204960	Putative zinc finger MYM domain containing 1	CG3339	FALSE	0	0	0	0	0	0	0	0	0
DPOGS204965	Brain-specific homeobox	bsh	FALSE	0	0.166203	0	0	0.104507	0.095383	0	0	0
DPOGS204927	DPOGS204927-PA	NA	FALSE	0	0.415507	0	1.79074	0	0	0.724424	0.11015	1.02174
DPOGS204926	DPOGS204926-PA	NA	FALSE	0	0	0	0.0942496	0	0	0	0	0
DPOGS205986	DPOGS205986-PA	CG43222	FALSE	0	0.332405	0.101338	0.0942496	0.209015	0	0.206978	0	0.185771
DPOGS205972	DPOGS205972-PA	NA	TRUE	0	5.06918	0.202676	0	0.522537	0.190766	4.24305	0.330451	1.02174
DPOGS205988	DPOGS205988-PA	NA	TRUE	0	0.831014	0	0	3.03072	0	2.69072	0.11015	3.52965
DPOGS205996	DPOGS205996-PA	NA	FALSE	0	0.166203	0	0	0	0	0	0	0
DPOGS213647	DPOGS213647-PA	NA	FALSE	0	0	0.101338	0	0	0	0	0	0
DPOGS213646	Cathepsin L proteinase	CG5367	FALSE	0	0	0	0	0	0	0	0	0.0928856
DPOGS205468	DPOGS205468-PA	NA	FALSE	0	0	0	0	0	0	0	0	0
DPOGS205475	DPOGS205475-PA	BOD1	FALSE	0	0	0	0	0	0	0	0	0
DPOGS205467	Chymotrypsin protease C1	CG8299	FALSE	0	0	0	0	0	0.095383	0	0	0
DPOGS205479	DPOGS205479-PA	NA	FALSE	0	0.332405	0.304015	0.0942496	0.104507	0.381532	0.206978	0.440601	0.464428
DPOGS205458	DPOGS205458-PA	CG42288	FALSE	0	0	0	0	0	0	0	0	0
DPOGS205489	DPOGS205489-PA	CG13059	FALSE	0	0	0	0	0	0	0	0.11015	0
DPOGS205456	Putative cuticle protein CPG38	CG16885	FALSE	0	0	0	0	0	0.095383	0.103489	0	0.278657
DPOGS205603	hypothetical protein TcasGA2_TC001001	NA	FALSE	0	0.0831014	0	0	0	0	0	0	0
DPOGS205599	Kynureninase	NA	FALSE	0	0	0.304015	0	0	0	0	0	0
DPOGS210610	hypothetical protein TcasGA2_TC004621	NA	FALSE	0	0	0.304015	0	0	0	0.103489	0.11015	0
DPOGS210617	DPOGS210617-PA	NA	FALSE	0	0	0	0	0	0	0	0	0
DPOGS210589	DPOGS210589-PA	NA	FALSE	0	0	0	0	0	0	0.103489	0	0.0928856
DPOGS210618	DPOGS210618-PA	NA	FALSE	0	0	0.101338	0	0.104507	0	0	0	0.371542
DPOGS210619	DPOGS210619-PA	NA	FALSE	0	0.0831014	0	0.0942496	0	0	0	0	0
DPOGS210625	DPOGS210625-PA	NA	FALSE	0	0	0	0	0	0.286149	0.103489	0	0
DPOGS210628	Carbonic anhydrase	CG3940	FALSE	0	0.0831014	0	0.0942496	0	0.190766	0.103489	0	0
DPOGS210577	Synaptic vesicle glycoprotein 2B	NA	FALSE	0	0.0831014	0.202676	1.50799	1.25409	0.95383	0.206978	0.991353	0.0928856
DPOGS210576	TRASSc9	NA	FALSE	0	0	0.101338	0	0	0	0	0.11015	0
DPOGS210575	DPOGS210575-PA	NA	FALSE	0	0	0	0	0	0	0	0	0
DPOGS200240	GE10196	CG15594	FALSE	0	0.332405	0.101338	0.282749	0	0.095383	0.517445	0.881202	0.464428
DPOGS200247	Putative Osiris	Osi11	FALSE	0	0	0	0	0	0	0	0	0
DPOGS200253	hypothetical protein AaeL_AAEL010625	NA	FALSE	0	0.0831014	0	0.565497	0.104507	0.286149	0	0.11015	0
DPOGS200233	GI24392	Osi3	FALSE	0	0	0	0	0.104507	0	0	0	0
DPOGS200255	DPOGS200255-PA	NA	FALSE	0	0.0831014	0	0	0	0	0	0	0
DPOGS200231	DPOGS200231-PA	CG7695	FALSE	0	0.0831014	0	0	0	0	0.103489	0.11015	0
DPOGS200256	Cecropin-D	NA	FALSE	0	0	0	0	0	0	0	0	0
DPOGS200257	PREDICTED: similar to predicted protein, partial	Sirt1	FALSE	0	0	0	0	0	0	0	0	0
DPOGS200230	DPOGS200230-PA	CG32024	FALSE	0	0	0	0	0	0	0	0	0
DPOGS204680	Regucalcin isoform 1	NA	TRUE	0	1.49582	0.101338	0.0942496	0.522537	0.286149	1.55234	0.881202	1.39328
DPOGS204661	PREDICTED: hypothetical protein LOC100649041	CG15125	FALSE	0	0	0	0	0	0	0	0	0
DPOGS204704	PREDICTED: hypothetical protein LOC100740935	NA	FALSE	0	0	0	0	0	0	0	0.11015	0
DPOGS204652	conserved hypothetical protein	NA	FALSE	0	0	0	0	0	0	0	0	0
DPOGS204705	DPOGS204705-PA	beta4GalNAcTA	FALSE	0	0	0	0	0	0	0	0	0
DPOGS204706	Beta 1,4-N-acetylgalactosaminyltransferase	NA	FALSE	0	0	0	0	0	0	0	0	0
DPOGS214057	DPOGS214057-PA	Kdm4A	FALSE	0	0	0.101338	0	0	0	0.103489	0	0
DPOGS205107	DPOGS205107-PA	NA	FALSE	0	0	0	0	0	0	0	0	0
DPOGS205106	DPOGS205106-PA	NA	FALSE	0	0.0831014	0	0	0	0	0	0	0
DPOGS205118	DPOGS205118-PA	Pgant2	FALSE	0	0.249304	0.405353	0.188499	0	0.190766	0	0	0.185771
DPOGS211357	Uncharacterized ATP-dependent helicase YHR031C	CG6602	FALSE	0	0	0	0	0	0	0	0	0
DPOGS211356	hypothetical protein TcasGA2_TC015919	CG7166	FALSE	0	0	0	0	0	0	0	0	0
DPOGS211359	Polyprotein	NA	FALSE	0	0	0	0	0	0.095383	0	0	0
DPOGS211361	DPOGS211361-PA	CG43143	FALSE	0	0.0831014	0	0.188499	0.209015	0	0.206978	0.220301	0
DPOGS211363	hypothetical protein BRAFLDRAFT_75637	Pif2	FALSE	0	0	0.101338	0.0942496	0.104507	0	0.103489	0	0.0928856
DPOGS211354	DPOGS211354-PA	NA	FALSE	0	0	0	0	0	0	0	0	0
DPOGS211353	PREDICTED: similar to Uncharacterized protein C20orf26	CG30275	FALSE	0	0.0831014	0	0.188499	0	0	0	0	0
DPOGS211341	hypothetical protein TcasGA2_TC008027	CG11180	FALSE	0	0.0831014	0	0	0	0	0	0	0.0928856
DPOGS211370	DPOGS211370-PA	NA	FALSE	0	0	0	0	0	0	0.103489	0	0
DPOGS211336	Homeobox protein prophet of Pit-1	NA	FALSE	0	0	0	0.0942496	0	0	0	0	0
DPOGS211335	conserved hypothetical protein	CG12420	FALSE	0	0.0831014	0.101338	0.0942496	0.104507	0	0	0.220301	0
DPOGS202454	Serpin 1	Spn42Dd	FALSE	0	0	0	0	0	0	0	0.330451	0
DPOGS202465	Palmitoyltransferase	CG10344	FALSE	0	0	0	0	0	0	0	0	0
DPOGS202466	Odorant receptor	Or82a	FALSE	0	0	0	0	0.104507	0	0	0	0
DPOGS202441	Putative zinc finger protein c2h2	NA	FALSE	0	0.0831014	0	0.0942496	0	0	0.103489	0	0
DPOGS209084	DPOGS209084-PA	Ir56a	FALSE	0	0	0	0	0	0	0	0	0
DPOGS209073	DPOGS209073-PA	NA	FALSE	0	0	0	0	0	0	0	0	0.0928856
DPOGS209085	DPOGS209085-PA	NA	FALSE	0	0	0.202676	0	0.104507	0	0	0	0.0928856
DPOGS209086	DPOGS209086-PA	NA	FALSE	0	0	0	0	0	0	0	0	0
DPOGS201305	DPOGS201305-PA	NA	FALSE	0	0	0	0	0	0	0	0.11015	0.0928856
DPOGS201312	Putative trypsin-6	NA	FALSE	0	0	0	0	0	0.381532	0.103489	0	0
DPOGS201313	Seminal fluid protein HACP007	Send1	FALSE	0	0	0.101338	0	0	0	0	0.11015	0
DPOGS201315	DPOGS201315-PA	NA	FALSE	0	0	0.202676	0	0.313522	0.095383	0.206978	0	0
DPOGS201299	DPOGS201299-PA	NA	FALSE	0	0.332405	0.202676	0.376998	0.209015	0.858447	0.827913	0.220301	0.83597
DPOGS201290	DPOGS201290-PA	NA	FALSE	0	0	0	0	0	0	0	0	0
DPOGS201288	hypothetical protein EAI_08570	NA	FALSE	0	0.0831014	0	0.0942496	0.104507	0	0.103489	0	0.0928856
DPOGS201349	DPOGS201349-PA	NA	FALSE	0	0	0	0	0	0	0.206978	0	0
DPOGS201351	DPOGS201351-PA	NA	FALSE	0	0.166203	0	0	0	0.095383	0.103489	0	0.0928856
DPOGS207526	Carboxypeptidase B	NA	FALSE	0	0.0831014	0	0	0	0	0	0	0
DPOGS214884	PREDICTED: hypothetical protein	Hsl	FALSE	0	0	0	0	0	0	0	0	0
DPOGS214890	Endonuclease-reverse transcriptase	NA	FALSE	0	0	0	0	0	0	0	0	0
DPOGS208210	DPOGS208210-PA	NA	FALSE	0	0	0.101338	0	0	0	0	0	0
DPOGS208199	Tigger transposable element-derived protein 1	NA	FALSE	0	0.0831014	0	0	0	0	0	0.220301	0.0928856
DPOGS208196	DPOGS208196-PA	dac	FALSE	0	0	0	0	0	0	0	0	0
DPOGS208195	DPOGS208195-PA	NA	FALSE	0	0	0	0.0942496	0	0	0	0.220301	0.278657
DPOGS208194	DPOGS208194-PA	NA	FALSE	0	0	0	0	0	0	0	0	0
DPOGS208220	hypothetical protein	CG14440	FALSE	0	0	0	0	0	0	0	0	0
DPOGS209919	DPOGS209919-PA	CG13287	FALSE	0	0	0.101338	0	0.209015	0.190766	0.103489	0.220301	0.650199
DPOGS206414	conserved hypothetical protein	CG13458	FALSE	0	0.166203	0	0.188499	0.41803	0	0	0	0
DPOGS216118	DPOGS216118-PA	CheA75a	FALSE	0	0	0	0	0	0	0	0	0
DPOGS216122	hypothetical protein TcasGA2_TC011131	NA	FALSE	0	0	0	0	0	0	0	0	0
DPOGS216098	twin of eyeless	NA	FALSE	0	0	0.101338	0.0942496	0.313522	0.095383	0.206978	0.11015	0.0928856
DPOGS216129	DPOGS216129-PA	NA	FALSE	0	0	0	0	0	0	0	0	0
DPOGS216093	predicted protein	NA	FALSE	0	0	0	0	0	0	0	0	0
DPOGS216134	DPOGS216134-PA	CG34423	FALSE	0	0	0	0	0	0	0	0	0
DPOGS216092	DPOGS216092-PA	Muc55B	FALSE	0	0.0831014	0	0	0.104507	0	0	0	0
DPOGS216136	DPOGS216136-PA	Ice1	FALSE	0	0	0.101338	0.0942496	0.41803	0	0	0.11015	0
DPOGS213840	conserved hypothetical protein	CG12200	FALSE	0	0.166203	0	0.188499	0.313522	0	0.103489	0	0.278657
DPOGS213827	PREDICTED: hypothetical protein	CG17108	FALSE	0	0	0.101338	0	0	0	0.103489	0	0.557313
DPOGS213825	DPOGS213825-PA	NA	FALSE	0	0	0	0	0	0	0	0	0
DPOGS204122	DPOGS204122-PA	NA	FALSE	0	0	0	0.0942496	0	0.095383	0	0	0
DPOGS204108	CG31140, isoform B	CG31140	FALSE	0	0.0831014	0.101338	0	0.209015	0.190766	0	0	0
DPOGS204106	DPOGS204106-PA	NA	FALSE	0	0	0	0.0942496	0	0	0	0	0
DPOGS201080	MBF2 protein	NA	FALSE	0	0.747912	0	0.471248	1.14958	0.190766	0.206978	0.220301	0.278657
DPOGS201077	DPOGS201077-PA	NA	FALSE	0	0.0831014	0.101338	0.282749	0.209015	0.095383	0.103489	0.220301	0
DPOGS201069	Putative Katanin p60 ATPase-containing subunit	NA	FALSE	0	0	0.304015	0.282749	0.209015	0.095383	0.206978	0.330451	0.185771
DPOGS210510	DPOGS210510-PA	Ama	FALSE	0	0	0	0.188499	0	0.190766	0.103489	0.330451	0.0928856
DPOGS210513	Pheromone-binding protein	NA	FALSE	0	0.166203	0.101338	0.282749	0.209015	0.190766	0.206978	0.220301	0.464428
DPOGS210496	Glucose dehydrogenase	NA	FALSE	0	0	0	0.0942496	0	0.095383	0	0	0
DPOGS210495	DPOGS210495-PA	hang	FALSE	0	0.0831014	0	0	0	0	0.103489	0	0
DPOGS210488	DpGSTe1	GstE3	FALSE	0	0.0831014	0	0	0.104507	0	0	0	0
DPOGS210529	Ecdysteroid 22-kinase	JhI-26	FALSE	0	0	0	0	0.209015	0	0	0.11015	0.0928856
DPOGS215086	RETRotransposon family member	NA	FALSE	0	0	0	0	0	0	0	0	0
DPOGS215084	DPOGS215084-PA	CG15764	FALSE	0	0	0	0	0	0	0	0	0
DPOGS215093	DPOGS215093-PA	NA	FALSE	0	0	0.202676	0	0.104507	0	0.206978	0.11015	0
DPOGS207333	DPOGS207333-PA	Tlk	FALSE	0	0	0	0.0942496	0	0	0	0	0
DPOGS207330	Thioredoxin domain containing 12	CG8517	FALSE	0	0.0831014	0.101338	0	0	0	0.103489	0	0
DPOGS207327	DPOGS207327-PA	NA	FALSE	0	0.415507	0.202676	0.0942496	0	0	0	0	0.0928856
DPOGS207326	PREDICTED: hypothetical protein LOC100572755	NA	FALSE	0	0	0	0	0	0	0	0	0
DPOGS207325	Leucine-rich repeat-containing protein 71	CG4950	FALSE	0	0	0	0	0	0	0	0	0
DPOGS207321	Odorant receptor 27	NA	FALSE	0	0	0	0	0	0	0	0	0
DPOGS212554	DPOGS212554-PA	Rcd-1r	FALSE	0	0	0	0	0	0	0	0	0
DPOGS206545	DPOGS206545-PA	CG44094	FALSE	0	0	0	0	0.209015	0.095383	0	0	0
DPOGS201861	Dual specificity tyrosine-phosphorylation-regulated kinase 2	NA	FALSE	0	0.166203	0.101338	0	0.104507	0	0.103489	0.11015	0
DPOGS201867	DPOGS201867-PA	NA	FALSE	0	0	0	0.0942496	0	0	0.103489	0	0.185771
DPOGS201868	DPOGS201868-PA	pico	FALSE	0	0	0	0	0.104507	0	0	0	0
DPOGS201846	Endonuclease-reverse transcriptase HmRTE-e01	NA	FALSE	0	0	0	0	0	0	0	0	0
DPOGS201892	DPOGS201892-PA	SRm160	FALSE	0	0	0.101338	0.188499	0	0	0.103489	0	0
DPOGS201894	Maltase 1	Mal-A2	FALSE	0	0	0.202676	0.188499	0.209015	0.286149	0.206978	0.330451	0.278657
DPOGS201834	DPOGS201834-PA	NA	FALSE	0	0	0	0.0942496	0	0	0	0	0
DPOGS201909	GA12394	NA	FALSE	0	0	0	0	0	0	0	0	0
DPOGS201910	DPOGS201910-PA	CG31780	FALSE	0	0	0	0.0942496	0	0	0	0.11015	0
DPOGS201910	DPOGS201910-PA	CG18477	FALSE	0	0	0	0.0942496	0	0	0	0.11015	0
DPOGS201913	DPOGS201913-PA	NA	FALSE	0	0	0	0	0	0	0	0	0
DPOGS201914	DPOGS201914-PA	NA	FALSE	0	0	0	0	0	0.095383	0	0	0
DPOGS206384	Putative olfactory receptor	NA	FALSE	0	0.415507	0	0.188499	0.104507	0	0	0	0
DPOGS206379	Amine oxidase	shps	FALSE	0	0	0.101338	0.282749	0.104507	0.381532	0.103489	0	0.0928856
DPOGS206393	Putative cytochrome c oxidase polypeptide Va precurser	UQCR-C2	FALSE	0	0.0831014	0	0	0	0	0	0	0.0928856
DPOGS206375	Putative cytochrome c oxidase polypeptide Va precurser	NA	FALSE	0	0	0	0.188499	0	0	0	0	0
DPOGS206395	DPOGS206395-PA	NA	FALSE	0	0	0	0	0	0	0.103489	0	0
DPOGS206368	DPOGS206368-PA	NA	FALSE	0	0	0	0	0	0	0	0	0
DPOGS206402	Nicotinic acetylcholine receptor alpha 6 variant	NA	FALSE	0	0	0	0	0	0	0	0	0
DPOGS206404	DPOGS206404-PA	CG14969	FALSE	0	0	0	0	0	0	0	0	0
DPOGS202143	DPOGS202143-PA	NA	FALSE	0	0	0	0	0	0	0	0	0
DPOGS202144	DPOGS202144-PA	betaggt-II	FALSE	0	0	0	0.188499	0	0	0	0	0
DPOGS202134	Odorant receptor	Or67c	FALSE	0	0	0	0	0	0	0	0	0
DPOGS209336	Ornithine decarboxylase isoform 1	NA	FALSE	0	0.166203	0	0.0942496	0.104507	0	0.103489	0	0
DPOGS202950	Down syndrome cell adhesion molecule	Dscam3	FALSE	0	0	0.202676	0	0	0	0	0	0
DPOGS202952	Down syndrome cell adhesion molecule	NA	FALSE	0	0	0	0	0	0	0	0	0
DPOGS202955	Down syndrome cell adhesion molecule	NA	FALSE	0	0	0	0	0	0	0	0	0
DPOGS202956	Down syndrome cell adhesion molecule	NA	FALSE	0	0.249304	0.202676	0	0	0.190766	0.724424	0.220301	0.185771
DPOGS202944	DPOGS202944-PA	CG43737	FALSE	0	0.0831014	0	0	0	0	0	0	0
DPOGS202941	DPOGS202941-PA	NA	FALSE	0	0.0831014	0	0.0942496	0	0.095383	0	0	0
DPOGS202964	DPOGS202964-PA	NA	FALSE	0	0	0	0	0	0	0.103489	0	0.278657
DPOGS210235	DPOGS210235-PA	NA	FALSE	0	0	0	0	0	0	0	0	0
DPOGS210228	DPOGS210228-PA	CG7536	FALSE	0	0	0	0	0	0	0	0	0
DPOGS210239	DPOGS210239-PA	NA	FALSE	0	0	0	0	0	0	0	0	0
DPOGS210226	cuticle protein 1	NA	TRUE	0	8.64254	0	6.40897	7.31552	0.190766	2.89769	0	7.0593
DPOGS210223	Cuticle protein 1	NA	TRUE	0	3.98887	0	0.471248	1.25409	0	4.24305	0	3.90119
DPOGS210240	DPOGS210240-PA	NA	FALSE	0	0	0	0	0	0	0	0	0
DPOGS210254	DPOGS210254-PA	NA	FALSE	0	0.0831014	0	0	0.104507	0	0.103489	0	0
DPOGS205175	DPOGS205175-PA	Exn	FALSE	0	0	0.101338	0	0	0	0.310467	0.11015	0
DPOGS205171	DPOGS205171-PA	CG4712	FALSE	0	0	0	0	0	0	0	0	0
DPOGS205165	DPOGS205165-PA	CG32228	FALSE	0	0	0.202676	0	0	0.095383	0	0	0
DPOGS205160	DPOGS205160-PA	NA	FALSE	0	0.166203	0.101338	0.376998	0.209015	0.190766	0.103489	0	0
DPOGS205185	DPOGS205185-PA	NA	FALSE	0	0.166203	0	0	0	0.095383	0	0	0.0928856
DPOGS212677	DPOGS212677-PA	Him	FALSE	0	0	0.101338	0	0	0	0	0	0
DPOGS212659	DPOGS212659-PA	NA	FALSE	0	0	0	0	0	0	0	0	0
DPOGS212658	GM19789	CG31681	FALSE	0	0.0831014	0	0	0	0	0	0	0
DPOGS212679	DPOGS212679-PA	Phae2	FALSE	0	0	0	0	0	0	0	0	0
DPOGS207621	GF15108	NA	FALSE	0	0.166203	0	0.0942496	0	0.190766	0	0	0
DPOGS207641	Putative cAMP-dependent protein kinase catalytic subunit	NA	FALSE	0	0	0	0	0	0	0	0	0.0928856
DPOGS207620	hypothetical protein Phum_PHUM584210	NA	FALSE	0	0	0.101338	0	0.104507	0.095383	0.103489	0	0
DPOGS204059	PREDICTED: hypothetical protein LOC100741944	NA	FALSE	0	0	0	0	0	0	0	0	0
DPOGS204058	DPOGS204058-PA	NA	FALSE	0	0	0	0	0	0	0	0	0
DPOGS204073	DPOGS204073-PA	NA	FALSE	0	0	0	0	0	0	0	0	0
DPOGS204074	DPOGS204074-PA	NA	FALSE	0	0	0	0	0	0	0	0	0
DPOGS204075	hypothetical protein TcasGA2_TC012463	NA	FALSE	0	0	0	0	0	0	0	0	0
DPOGS204076	DPOGS204076-PA	NA	FALSE	0	0	0	0	0	0	0	0	0
DPOGS204077	DPOGS204077-PA	NA	FALSE	0	0	0	0	0	0	0	0	0
DPOGS204079	DPOGS204079-PA	dila	FALSE	0	0	0	0	0	0	0	0	0
DPOGS204080	E93; mushroom body large-type Kenyon cell-specific protein 1	Eip93F	FALSE	0	0	0	0	0	0	0	0	0
DPOGS201558	C-type lectin 6	CG13587	FALSE	0	0	0	0	0	0	0	0	0
DPOGS201551	DPOGS201551-PA	CG4374	FALSE	0	0	0	0.0942496	0	0	0.206978	0.660902	0
DPOGS211043	Serine-protein kinase ATM	NA	FALSE	0	0	0	0	0	0.095383	0	0	0
DPOGS211044	AGAP009683-PA	side-II	FALSE	0	0.166203	0.101338	0.471248	0	0.286149	0.310467	0.11015	0.278657
DPOGS211045	AGAP009683-PA	NA	FALSE	0	0	0	0	0	0	0.103489	0	0.0928856
DPOGS211047	DPOGS211047-PA	NA	FALSE	0	0	0	0	0	0	0	0	0
DPOGS211053	DPOGS211053-PA	NA	FALSE	0	0	0	0	0	0.095383	0.103489	0	0
DPOGS211040	hypothetical protein EAG_00508	NA	FALSE	0	0	0	0	0.209015	0	0	0	0
DPOGS208046	DPOGS208046-PA	NA	FALSE	0	0.249304	0.304015	0	0.104507	0.095383	0.206978	0.11015	0
DPOGS208058	PREDICTED: alpha-(1,3)-fucosyltransferase C-like	NA	FALSE	0	0	0	0	0.104507	0	0.206978	0.220301	0
DPOGS209231	DPOGS209231-PA	NA	FALSE	0	0	0	0.188499	0	0	0	0	0
DPOGS209228	Juvenile hormone binding protein ce-0330	CG13618	FALSE	0	0	0	0	0	0	0	0	0
DPOGS209227	Juvenile hormone binding protein	CG14050	FALSE	0	0	0	0	0	0	0	0	0
DPOGS209226	Juvenile hormone binding protein wdS3-0639	NA	FALSE	0	0	0	0	0	0	0	0	0
DPOGS209225	DUF233 protein	NA	FALSE	0	0.997216	0.912044	0	0.104507	0	0.103489	0.220301	0
DPOGS209224	Juvenile hormone binding protein wdS3-0639	Ir7f	FALSE	0	0.0831014	0	0	0	0	0	0	0
DPOGS204510	Plexin-A2	NA	FALSE	0	0	0	0	0	0	0	0	0
DPOGS203047	Palmitoyltransferase	CG17075	FALSE	0	0.0831014	0	0.188499	0	0	0.103489	0.220301	0.0928856
DPOGS203039	DPOGS203039-PA	CG6830	FALSE	0	0	0	0	0	0	0	0	0
DPOGS208178	DPOGS208178-PA	Blimp-1	FALSE	0	0	0	0	0.104507	0	0	0	0
DPOGS208179	DPOGS208179-PA	NA	FALSE	0	0	0	0	0	0	0	0.11015	0
DPOGS208181	Putative calcium channel voltage-dependent alpha2/delta subunit 1	NA	FALSE	0	0	0	0	0	0	0	0	0
DPOGS208182	Putative piggyBac transposase Uribo1	beta3GalTII	FALSE	0	0	0	0	0	0.095383	0	0	0
DPOGS208177	DPOGS208177-PA	NA	FALSE	0	0.0831014	0	0	0	0	0.103489	0.220301	0
DPOGS215046	Putative RNA-directed DNA polymerase	NA	FALSE	0	0	0	0	0	0	0	0	0
DPOGS215057	Putative chemosensory ionotropic receptor IR1	Ir75d	FALSE	0	0.0831014	0	0	0	0	0	0.11015	0.0928856
DPOGS215058	DPOGS215058-PA	Cpr100A	FALSE	0	0	0	0	0	0.095383	0.103489	0.11015	0
DPOGS215035	Putative B9 protein	B9d1	FALSE	0	0.0831014	0.101338	0.0942496	0.104507	0.190766	0.206978	0.220301	0.278657
DPOGS209002	DPOGS209002-PA	Tep4	FALSE	0	0	0	0	0	0	0	0	0
DPOGS209001	SCP-related protein	CG8483	FALSE	0	0	0	0	0	0	0	0	0
DPOGS209000	SCP-related protein	NA	FALSE	0	0	0	0	0	0	0	0	0
DPOGS206242	Gag protein	NA	FALSE	0	0	0	0	0	0	0	0	0
DPOGS213767	DPOGS213767-PA	NA	FALSE	0	0	0	0	0	0	0	0	0
DPOGS213771	PREDICTED: alpha-(1,3)-fucosyltransferase C-like	NA	FALSE	0	0	0	0.0942496	0	0	0	0	0
DPOGS213763	DPOGS213763-PA	NA	FALSE	0	0	0	0	0	0	0	0	0
DPOGS213772	AGAP000365-PA	NA	FALSE	0	0	0	0	0	0	0	0	0
DPOGS213762	DPOGS213762-PA	NA	FALSE	0	0	0	0	0	0	0	0	0
DPOGS213773	Alpha-(1,3)-fucosyltransferase C	NA	FALSE	0	0	0	0	0	0	0	0	0
DPOGS213774	DPOGS213774-PA	CG17806	FALSE	0	0	0	0	0	0	0	0	0
DPOGS213761	PREDICTED: similar to FucTC CG40305-PA	NA	FALSE	0	0	0	0	0	0	0	0	0
DPOGS213775	Tetracyclin-resistance protein	NA	FALSE	0	0	0	0	0.104507	0	0	0	0
DPOGS213758	DPOGS213758-PA	Ppi1	FALSE	0	0	0	0	0	0	0	0	0
DPOGS213782	DPOGS213782-PA	NA	FALSE	0	0	0.101338	0	0.104507	0	0	0.11015	0
DPOGS206248	olfactory receptor 6	Or42a	FALSE	0	0	0	0	0	0	0	0	0
DPOGS206249	putative odorant receptor OR15, partial	NA	FALSE	0	0	0	0	0	0	0	0	0.0928856
DPOGS216146	Endonuclease-reverse transcriptase	NA	FALSE	0	0	0	0	0	0	0	0	0
DPOGS200961	PREDICTED: uncharacterized protein LOC100878042	NA	FALSE	0	0	0	0	0	0	0	0	0
DPOGS200939	DPOGS200939-PA	CG43315	FALSE	0	0	0	0	0	0	0	0	0.0928856
DPOGS200962	DPOGS200962-PA	CG1077	FALSE	0	0	0	0	0.104507	0	0	0	0
DPOGS210270	Cecropin A	cecropinA2	FALSE	0	0	0	0	0	0	0	0	0
DPOGS210274	Allergen sol i III	CG3640	FALSE	0	0.0831014	0.101338	0	0.104507	0	0	0.11015	0
DPOGS210289	PREDICTED: similar to LOC779580 protein	NA	FALSE	0	0.415507	0.810706	0	0.209015	0.095383	0.413956	0.550751	0.371542
DPOGS204791	Putative zinc finger MYM domain containing 1	NA	FALSE	0	0	0	0.0942496	0	0	0	0	0.0928856
DPOGS204783	530_247_1 protein	ppk12	FALSE	0	0	0	0	0	0	0	0	0
DPOGS204794	Retroelement polyprotein	CG31010	FALSE	0	0	0.202676	0	0	0	0	0	0
DPOGS213912	sugar transporter protein 3	NA	FALSE	0	0	0	0	0	0	0	0	0
DPOGS213918	DPOGS213918-PA	CG42449	FALSE	0	0.415507	0.101338	0	0	0	0	0	0
DPOGS213909	DPOGS213909-PA	NA	FALSE	0	0	0	0	0.104507	0.095383	0	0	0
DPOGS213920	DPOGS213920-PA	NA	FALSE	0	0.166203	0.202676	0	0	0	0	0	0
DPOGS213907	DPOGS213907-PA	NA	FALSE	0	0.0831014	0	0.0942496	0	0	0.103489	0.11015	0.371542
DPOGS213902	LAC protein	NA	FALSE	0	0	0	0	0	0	0	0	0
DPOGS213897	Phospholipid scramblase	scramb1	FALSE	0	0	0	0	0	0	0.206978	0	0.0928856
DPOGS213682	Putative nuclease HARBI1 like protein	NA	FALSE	0	0	0	0	0	0	0	0	0
DPOGS213688	DPOGS213688-PA	CG12991	FALSE	0	0	0	0	0	0	0	0	0
DPOGS213699	Putative homeobox transcription factor	NA	FALSE	0	0.166203	0.101338	0.0942496	0.313522	0.095383	0.103489	0	0.278657
DPOGS213700	GF14876	Gsc	FALSE	0	0.0831014	0	0.0942496	0.104507	0	0	0.11015	0
DPOGS213664	Putative fatty acid desaturase	NA	FALSE	0	0	0	0.0942496	0.104507	0	0	0	0
DPOGS213704	Glutamate receptor 1	NA	FALSE	0	0.0831014	0	0.0942496	0.209015	0	0	0	0
DPOGS204821	Putative unc-13	DNApol-delta	FALSE	0	0	0	0	0	0	0	0	0
DPOGS204822	Putative unc-13	NA	FALSE	0	0	0.101338	0	0	0	0	0	0
DPOGS212491	DPOGS212491-PA	NA	FALSE	0	0	0	0	0	0	0	0	0
DPOGS212489	DPOGS212489-PA	pre-mod(mdg4)-T	FALSE	0	0.0831014	0	0.0942496	0	0	0	0	0
DPOGS212499	DPOGS212499-PA	UQCR-14	FALSE	0	0	0	0	0	0	0	0	0
DPOGS212500	DPOGS212500-PA	NA	FALSE	0	0	0	0	0	0	0.103489	0	0
DPOGS212503	DPOGS212503-PA	NA	FALSE	0	0	0	0	0	0	0	0	0
DPOGS212504	DPOGS212504-PA	NA	FALSE	0	0	0	0	0	0	0	0	0
DPOGS212505	DPOGS212505-PA	CG14190	FALSE	0	0	0	0	0	0	0	0	0
DPOGS212506	DPOGS212506-PA	CG8187	FALSE	0	0	0	0	0	0	0	0	0
DPOGS212507	DPOGS212507-PA	NA	FALSE	0	0	0	0	0	0	0	0	0
DPOGS212508	DPOGS212508-PA	NA	FALSE	0	0	0	0	0	0	0	0	0
DPOGS212509	Coiled-coil domain-containing protein 13	CG13032	FALSE	0	0	0	0	0	0	0	0	0
DPOGS212515	Histone H4	NA	FALSE	0	0	0	0	0	0	0	0	0
DPOGS212516	Histone H2A	NA	FALSE	0	0	0	0	0	0	0	0	0
DPOGS212517	predicted protein	NA	FALSE	0	0	0	0	0	0	0	0	0
DPOGS212473	DPOGS212473-PA	NA	FALSE	0	0	0	0	0	0	0	0	0
DPOGS212472	Histone H2B type 1-C/E/G like protein	NA	FALSE	0	0	0	0	0	0	0	0	0
DPOGS212518	Histone H2A	NA	FALSE	0	0	0	0	0	0	0	0	0
DPOGS212471	predicted protein	His3:CG31613	FALSE	0	0	0	0	0	0	0	0	0
DPOGS212471	predicted protein	His3:CG33824	FALSE	0	0	0	0	0	0	0	0	0
DPOGS212471	predicted protein	His3:CG33860	FALSE	0	0	0	0	0	0	0	0	0
DPOGS212471	predicted protein	His3:CG33818	FALSE	0	0	0	0	0	0	0	0	0
DPOGS212471	predicted protein	His3:CG33863	FALSE	0	0	0	0	0	0	0	0	0
DPOGS212471	predicted protein	His3:CG33866	FALSE	0	0	0	0	0	0	0	0	0
DPOGS212471	predicted protein	His3:CG33848	FALSE	0	0	0	0	0	0	0	0	0
DPOGS212471	predicted protein	His3:CG33851	FALSE	0	0	0	0	0	0	0	0	0
DPOGS212471	predicted protein	His3:CG33854	FALSE	0	0	0	0	0	0	0	0	0
DPOGS212471	predicted protein	His3:CG33857	FALSE	0	0	0	0	0	0	0	0	0
DPOGS212471	predicted protein	His3:CG33827	FALSE	0	0	0	0	0	0	0	0	0
DPOGS212471	predicted protein	His3:CG33830	FALSE	0	0	0	0	0	0	0	0	0
DPOGS212471	predicted protein	His3:CG33833	FALSE	0	0	0	0	0	0	0	0	0
DPOGS212471	predicted protein	His3:CG33836	FALSE	0	0	0	0	0	0	0	0	0
DPOGS212471	predicted protein	His3:CG33839	FALSE	0	0	0	0	0	0	0	0	0
DPOGS212471	predicted protein	His3:CG33842	FALSE	0	0	0	0	0	0	0	0	0
DPOGS212471	predicted protein	His3:CG33845	FALSE	0	0	0	0	0	0	0	0	0
DPOGS212471	predicted protein	His3:CG33806	FALSE	0	0	0	0	0	0	0	0	0
DPOGS212471	predicted protein	His3:CG33809	FALSE	0	0	0	0	0	0	0	0	0
DPOGS212471	predicted protein	His3:CG33812	FALSE	0	0	0	0	0	0	0	0	0
DPOGS212471	predicted protein	His3:CG33815	FALSE	0	0	0	0	0	0	0	0	0
DPOGS212471	predicted protein	His3:CG33821	FALSE	0	0	0	0	0	0	0	0	0
DPOGS212471	predicted protein	His3:CG33803	FALSE	0	0	0	0	0	0	0	0	0
DPOGS212523	Histone H1	NA	FALSE	0	0	0	0	0	0	0	0	0.0928856
DPOGS212470	DPOGS212470-PA	NA	FALSE	0	0	0	0	0	0	0	0	0
DPOGS212466	DPOGS212466-PA	spz4	FALSE	0	0	0	0	0.104507	0.095383	0.103489	0.11015	0
DPOGS211462	DPOGS211462-PA	NA	FALSE	0	0	0	0	0	0	0	0	0.0928856
DPOGS211464	endonuclease-reverse transcriptase	NA	FALSE	0	0	0	0	0	0	0	0	0
DPOGS201943	DPOGS201943-PA	ZAP3	FALSE	0	0.332405	0.304015	0.0942496	0.313522	0	0.206978	0.11015	0
DPOGS213952	PREDICTED: transient receptor potential cation channel subfamily V member 6	nan	FALSE	0	0.166203	0	0.188499	0.313522	0.095383	0	0.11015	1.3004
DPOGS213945	DPOGS213945-PA	NA	FALSE	0	0	0	0	0	0	0	0	0
DPOGS213954	hypothetical protein TcasGA2_TC013972	NA	FALSE	0	0	0	0	0	0	0	0	0
DPOGS213942	DPOGS213942-PA	CG7294	FALSE	0	0	0	0	0	0.095383	0	0	0
DPOGS213940	DPOGS213940-PA	NA	FALSE	0	0	0	0	0	0	0	0	0
DPOGS213939	DPOGS213939-PA	NA	FALSE	0	0	0	0	0	0.095383	0	0	0
DPOGS204844	Mutant cadherin	NA	FALSE	0	0	0	0	0	0	0	0	0
DPOGS204853	conserved hypothetical protein	hdm	FALSE	0	0.0831014	0	0	0	0	0	0	0
DPOGS204854	DPOGS204854-PA	NA	FALSE	0	0	0	0	0	0	0	0	0
DPOGS204837	DPOGS204837-PA	NA	FALSE	0	0	0	0	0.209015	0	0.103489	0	0.185771
DPOGS203086	DPOGS203086-PA	CG43316	FALSE	0	0	0	0	0	0	0	0	0
DPOGS203259	Ubiquitin carboxyl-terminal hydrolase	NA	FALSE	0	0	0	0	0	0	0	0	0
DPOGS205365	DPOGS205365-PA	NA	FALSE	0	0	0	0	0	0	0.103489	0	0
DPOGS204764	DPOGS204764-PA	NA	FALSE	0	0.166203	0	0.188499	0.104507	0	0.206978	0	0
DPOGS204768	DPOGS204768-PA	CG12605	FALSE	0	0.0831014	0.202676	0.188499	0.209015	0	0.103489	0	0
DPOGS204770	DPOGS204770-PA	NA	FALSE	0	0.0831014	0	0.0942496	0	0	0	0	0
DPOGS204774	Organic cation transporter	NA	FALSE	0	0	0	0	0	0	0	0	0
DPOGS204742	DPOGS204742-PA	ppk7	FALSE	0	0	0.202676	0	0	0	0	0	0
DPOGS211603	Aquaporin-1 variant A	NA	FALSE	0	0	0	0	0	0	0	0	0
DPOGS211615	Putative NADH-ubiquinone oxidoreductase subunit	ND-75	FALSE	0	0	0	0	0	0	0.103489	0	0
DPOGS202404	PREDICTED: diacylglycerol kinase, eta-like	NA	FALSE	0	0	0.101338	0	0	0.095383	0.206978	0.11015	0.0928856
DPOGS202417	Tubulin beta chain	NA	FALSE	0	0	0.101338	0.0942496	0.104507	0	0	0	0
DPOGS202403	Tubulin beta chain	NA	FALSE	0	0	0	0	0	0	0	0	0.0928856
DPOGS202402	Tubulin beta chain	NA	FALSE	0	0	0	0	0	0	0	0	0
DPOGS202398	Cytochrome p450 321B1	NA	FALSE	0	0.332405	0.101338	0.188499	0	0	0	0	0.278657
DPOGS202419	DPOGS202419-PA	NA	FALSE	0	0	0	0	0.104507	0	0	0.440601	0.0928856
DPOGS209305	GK14096	CG10252	FALSE	0	0.0831014	0	0.0942496	0	0	0	0.11015	0
DPOGS209331	hypothetical protein Phum_PHUM011410	NA	FALSE	0	0	0	0	0	0.190766	0	0	0
DPOGS209301	RETRotransposon family member	NA	FALSE	0	0	0	0	0	0	0	0	0
DPOGS207230	DPOGS207230-PA	Fer3HCH	FALSE	0	0	0	0	0	0	0	0	0
DPOGS207229	DPOGS207229-PA	NA	FALSE	0	0.166203	0.202676	0	0.104507	0.095383	0	0	0.185771
DPOGS207236	DPOGS207236-PA	CG43711	FALSE	0	0.0831014	0	0	0	0	0	0	0
DPOGS207237	Plexin-A4 like protein	NA	FALSE	0	0	0	0	0	0	0	0	0
DPOGS200430	DPOGS200430-PA	Femcoat	FALSE	0	0	0	0	0	0	0	0	0
DPOGS200435	DPOGS200435-PA	NA	FALSE	0	0	0	0	0	0	0	0	0
DPOGS200420	Transcription factor hamlet like protein	NA	FALSE	0	0	0	0	0.104507	0	0.103489	0	0.0928856
DPOGS200436	DPOGS200436-PA	NA	FALSE	0	0	0	0.0942496	0	0	0	0	0
DPOGS200415	DPOGS200415-PA	E23	FALSE	0	0	0	0	0	0.095383	0	0	0
DPOGS200408	hypothetical protein PTSG_10979	NA	FALSE	0	0	0	0	0	0	0	0	0
DPOGS200402	Ankyrin repeat protein	NA	FALSE	0	0	0	0	0	0	0	0	0
DPOGS205588	DPOGS205588-PA	CG15046	FALSE	0	0.0831014	0.202676	0	0	0.286149	0	0.220301	0.185771
DPOGS205577	DPOGS205577-PA	NA	FALSE	0	0	0	0	0	0	0	0	0
DPOGS214035	DPOGS214035-PA	CG15577	FALSE	0	0.249304	0.405353	0.282749	0.313522	0.476915	0.413956	0	0.185771
DPOGS214026	Chorion protein	NA	FALSE	0	0	0	0	0	0	0	0	0
DPOGS214025	Chorion protein	NA	FALSE	0	0	0	0	0	0	0.103489	0	0
DPOGS214039	spectrin beta chain	NA	FALSE	0	0	0	0	0	0	0	0	0
DPOGS211723	DPOGS211723-PA	NA	FALSE	0	0	0	0	0	0	0	0	0
DPOGS211724	DPOGS211724-PA	NA	FALSE	0	0	0	0	0	0	0	0	0
DPOGS211730	Putative Homer	NA	FALSE	0	0	0	0.376998	0	0	0	0	0
DPOGS213930	PREDICTED: potassium voltage-gated channel protein Shaw-like	Shawl	FALSE	0	0.166203	0.202676	0.188499	0.104507	0	0	0	0.185771
DPOGS213929	DPOGS213929-PA	NA	FALSE	0	0	0	0	0	0	0	0	0
DPOGS208411	DPOGS208411-PA	NA	FALSE	0	0	0	0	0	0	0	0	0
DPOGS208400	Chemosensory protein CSP1	a10	FALSE	0	0	0.101338	0	0.313522	0	0	0.330451	0.0928856
DPOGS208399	Chemosensory protein	NA	FALSE	0	0.166203	0.101338	0.0942496	0	0.095383	0.724424	0.330451	0.185771
DPOGS208414	chemosensory protein	NA	FALSE	0	0.332405	0	0	0	0.286149	0	0	0
DPOGS208415	chemosensory protein	NA	FALSE	0	0	0	0	0	0	0	0	0
DPOGS208416	PREDICTED: similar to predicted protein	NA	FALSE	0	0	0	0	0	0	0	0	0
DPOGS208417	PREDICTED: similar to predicted protein	CG33490	FALSE	0	0	0	0	0.104507	0	0	0	0
DPOGS208391	Chemosensory protein	NA	FALSE	0	0	0	0.0942496	0	0	0	0	0
DPOGS203444	PREDICTED: hypothetical protein LOC726864	NA	FALSE	0	0.0831014	0	0.0942496	0	0	0	0	0.185771
DPOGS203442	Putative Hel	NA	FALSE	0	0	0	0	0	0	0	0	0
DPOGS203452	Sid-1-related 3	APP-BP1	FALSE	0	0	0.101338	0	0	0	0.517445	0.220301	0.0928856
DPOGS203460	DPOGS203460-PA	CG8349	FALSE	0	0	0	0	0.209015	0	0	0	0
DPOGS203461	DPOGS203461-PA	NA	FALSE	0	0	0	0	0	0	0	0	0
DPOGS205962	DPOGS205962-PA	CG43312	FALSE	0	0	0	0	0	0	0	0	0
DPOGS205966	hypothetical protein EAG_08131	CG31016	FALSE	0	0	0	0	0	0	0	0	0
DPOGS212624	Ion channel nompc	NA	FALSE	0	0	0	0	0	0	0	0	0
DPOGS212626	No mechanoreceptor potential C isoform L	NA	FALSE	0	0	0	0	0	0	0	0	0
DPOGS212589	Putative malate dehydrogenase	NA	FALSE	0	0	0	0.188499	0	0.095383	0.517445	0	0
DPOGS205138	PREDICTED: hypothetical protein LOC100034497	NA	FALSE	0	0	0	0	0	0	0	0	0
DPOGS205139	PREDICTED: hypothetical protein LOC100574008	NA	FALSE	0	0	0	0	0	0	0	0	0.0928856
DPOGS205133	PREDICTED: similar to conserved hypothetical protein	NA	FALSE	0	0.0831014	0	0.0942496	0	0.095383	0	0.11015	0
DPOGS209994	Sodium channel protein Nach	NA	FALSE	0	0	0	0	0	0	0	0	0
DPOGS209996	Antennal esterase CXE18	Jhe	FALSE	0	0	0	0	0	0	0.103489	0	0
DPOGS209993	DPOGS209993-PA	NA	FALSE	0	0	0	0	0	0	0	0	0
DPOGS209992	Putative chemosensory ionotropic receptor IR1	NA	FALSE	0	0	0	0	0	0	0	0	0
DPOGS207612	Endonuclease-reverse transcriptase	CG18746	FALSE	0	0	0	0	0	0	0	0	0
DPOGS207607	DPOGS207607-PA	NA	FALSE	0	0	0	0	0	0	0	0	0
DPOGS200807	Putative zinc finger MYM domain containing 1	NA	FALSE	0	0	0	0	0	0	0	0	0.185771
DPOGS200804	PREDICTED: hypothetical protein LOC100573948	NA	FALSE	0	0	0	0	0	0	0	0	0.278657
DPOGS205698	DPOGS205698-PA	CG43672	FALSE	0	0	0	0	0.104507	0	0.103489	0.440601	0.0928856
DPOGS205712	DPOGS205712-PA	CG7298	FALSE	0	0	0	0	0	0	0	0	0
DPOGS205690	hypothetical protein TcasGA2_TC014078	CG31380	FALSE	0	0.0831014	0	0	0.104507	0	0	0	0
DPOGS205717	KRAB-A domain-containing protein 2	dl	FALSE	0	0	0	0	0	0	0	0	0
DPOGS205718	KRAB-A domain-containing protein 2	NA	FALSE	0	0	0	0	0	0	0	0	0
DPOGS205684	DPOGS205684-PA	botv	FALSE	0	0	0	0	0	0	0	0	0
DPOGS208351	DPOGS208351-PA	NA	FALSE	0	0.0831014	0	0	0	0	0	0	0
DPOGS208359	DPOGS208359-PA	NA	FALSE	0	0	0	0	0	0	0	0	0
DPOGS208360	DPOGS208360-PA	CG16753	FALSE	0	0.166203	0	0	0	0	0	0	0
DPOGS208350	DPOGS208350-PA	CG42565	FALSE	0	0.0831014	0.101338	0	0	0	0.103489	0	0
DPOGS208348	DPOGS208348-PA	zormin	FALSE	0	0	0	0	0	0	0	0	0
DPOGS208345	DPOGS208345-PA	SmydA-6	FALSE	0	0	0	0	0	0	0	0	0
DPOGS203083	Putative Exportin-2	NA	FALSE	0	0	0	0	0	0	0	0	0
DPOGS203084	Odorant-binding protein 3	Vrp1	FALSE	0	0.0831014	0.202676	0	0.209015	0.095383	0	0.220301	0
DPOGS206009	AGAP007074-PA	CG4576	FALSE	0	0.0831014	0	0.188499	0.209015	0.095383	1.03489	0.220301	0.928856
DPOGS201638	DPOGS201638-PA	NA	FALSE	0	0	0.202676	0	0.41803	0	0.206978	0	2.13637
DPOGS205756	orf76 gene product	NA	FALSE	0	0	0	0	0	0	0	0	0
DPOGS205770	orf77 gene product	NA	FALSE	0	0	0	0	0.104507	0	0	0	0
DPOGS205755	p74 protein	disco-r	FALSE	0	0	0	0	0	0	0	0	0
DPOGS205772	ORF109	NA	FALSE	0	0	0	0	0	0	0	0	0
DPOGS205754	Sulfhydryl oxidase	NA	FALSE	0	0	0	0	0	0	0	0	0
DPOGS205773	Sulfhydryl oxidase	NA	FALSE	0	0	0	0	0	0	0	0	0
DPOGS205753	ORF109	Octbeta2R	FALSE	0	0	0	0	0	0	0	0	0
DPOGS205774	orf78 gene product	CG32195	FALSE	0	0	0	0	0	0	0	0	0
DPOGS214985	DPOGS214985-PA	vari	FALSE	0	0	0	0	0	0	0	0	0
DPOGS215028	DPOGS215028-PA	NA	FALSE	0	0.166203	0.101338	0.0942496	0.104507	0	0.310467	0.330451	0.464428
DPOGS204716	Aldehyde oxidase 2	AOX2	FALSE	0	0	0	0	0	0	0.103489	1.7624	0.650199
DPOGS204715	DPOGS204715-PA	NA	FALSE	0	0	0	0	0	0	0	0	0
DPOGS204714	Aldehyde oxidase 2	NA	FALSE	0	0	0	0	0	1.1446	0.310467	0.440601	0.0928856
DPOGS204713	DPOGS204713-PA	NA	FALSE	0	0.0831014	0	0	0	0	0	0	0
DPOGS204728	DPOGS204728-PA	CG32182	FALSE	0	0	0	0	0	0	0	0	0
DPOGS212423	DPOGS212423-PA	CG14455	FALSE	0	0.0831014	0.101338	0	0	0	0.206978	0	0
DPOGS212452	DPOGS212452-PA	NA	FALSE	0	0.249304	0	0	0	0	0.103489	0	0.185771
DPOGS212455	DPOGS212455-PA	NA	FALSE	0	0	0	0	0	0	0	0	0
DPOGS202970	Putative malate dehydrogenase	NA	FALSE	0	0	0	0	0	0	0	0	0
DPOGS202969	FLJ37770-like protein	yellow-k	FALSE	0	0	0	0	0	0	0	0	0
DPOGS200465	DPOGS200465-PA	NA	FALSE	0	0	0	0	0	0	0	0	0
DPOGS210146	Serine protease 48	Jon65Aiv	FALSE	0	0	0	0	0	0	0	0	0
DPOGS201185	DPOGS201185-PA	CG13617	FALSE	0	0	0	0.0942496	0.41803	0.095383	0.206978	0	0
DPOGS201206	hypothetical protein SINV_03498	Cap-D3	FALSE	0	0	0	0.0942496	0	0	0	0	0.0928856
DPOGS201207	Reverse transcriptase	NA	FALSE	0	0	0	0	0	0.381532	0	0.220301	0.278657
DPOGS212238	hypothetical protein NCER_102082	NA	FALSE	0	0	0	0	0	0	0	0	0
DPOGS213272	Putative type 2 transmembrane protein	NA	FALSE	0	0	0	0	0	0	0	0	0.0928856
DPOGS213265	GJ10375	CG11498	FALSE	0	0	0	0	0	0	0	0	0
DPOGS205221	GF10467	NA	FALSE	0	0.249304	0.912044	0.282749	0.41803	0.572298	1.65583	1.21165	0.185771
DPOGS205224	Peptidyl-prolyl cis-trans isomerase E	NA	FALSE	0	0	0	0	0	0	0	0	0
DPOGS205225	Ubiquitin-associated domain-containing protein 1 isoform 2	isopeptidase-T-3	FALSE	0	0	0.101338	0	0	0	0.103489	0	0
DPOGS205229	DPOGS205229-PA	NA	FALSE	0	0.0831014	0.304015	0.0942496	0.104507	0.286149	0	0	0.185771
DPOGS205209	DPOGS205209-PA	wde	FALSE	0	0	0	0	0	0	0	0	0
DPOGS205205	PREDICTED: ATP synthase subunit beta, mitochondrial-like	NA	FALSE	0	0	0	0	0	0	0	0	0
DPOGS205235	ATP synthase beta chain, partial	ATPsynbeta	FALSE	0	0	0	0	0.104507	0	0	0.11015	0
DPOGS205204	probable ATP2-F1F0-ATPase complex, F1 beta subunit	NA	FALSE	0	0	0	0	0	0	0	0	0
DPOGS205203	DPOGS205203-PA	CG4836	FALSE	0	0	0	0	0	0	0	0.11015	0
DPOGS205236	hypothetical protein TcasGA2_TC004495	CG7786	FALSE	0	0.0831014	0.101338	0	0	0.095383	0	0	0
DPOGS205193	DPOGS205193-PA	NA	FALSE	0	0	0	0.0942496	0	0	0.413956	0	0.185771
DPOGS205249	DPOGS205249-PA	NA	FALSE	0	0.0831014	0	0	0.209015	0	0	0	0
DPOGS214551	Transcription factor 12 like protein	da	FALSE	0	0.166203	0	0	0.104507	0	0.103489	0.220301	0.0928856
DPOGS207378	DPOGS207378-PA	NA	FALSE	0	0	0	0	0	0	0	0	0
DPOGS207379	protein phosphatases pp1 regulatory subunit, putative	CG8800	FALSE	0	0	0	0	0	0	0	0	0
DPOGS207384	Actin-related protein 5	NA	FALSE	0	0.0831014	0	0	0.209015	0	0.103489	0.220301	0.185771
DPOGS207388	Serine protease 27	CG33159	FALSE	0	0	0.608029	0	0	0	0.103489	0	0.185771
DPOGS207372	Cytochrome P450 CYP4G25	NA	FALSE	0	1.32962	0	0.188499	0.313522	0.476915	1.24187	0.330451	0.83597
DPOGS207395	DPOGS207395-PA	CG5267	FALSE	0	0.0831014	0	0	0	0	0	0	0
DPOGS207396	DPOGS207396-PA	CG6066	FALSE	0	0	0.101338	0	0	0	0	0	0
DPOGS209107	DPOGS209107-PA	CG11594	FALSE	0	0	0	0	0	0	0	0	0
DPOGS209106	DPOGS209106-PA	NA	FALSE	0	0	0	0	0	0	0	0	0
DPOGS201722	DPOGS201722-PA	NA	FALSE	0	0.0831014	0.101338	0	0	0	0	0	0
DPOGS201727	DPOGS201727-PA	NA	FALSE	0	0	0	0	0	0	0	0	0
DPOGS201728	DPOGS201728-PA	NA	FALSE	0	0.415507	0	0	0	0	0	0	0.278657
DPOGS201729	DPOGS201729-PA	Tsp42Ek	FALSE	0	0	0	0	0	0	0	0	0
DPOGS201716	DPOGS201716-PA	CG42296	FALSE	0	0	0.405353	0.471248	0.104507	0	0	0	0
DPOGS208002	DPOGS208002-PA	CG42694	FALSE	0	0	0	0	0	0	0	0	0
DPOGS213422	GL15086	Wnt5	FALSE	0	0	0	0	0	0.095383	0	0	0
DPOGS213430	Brain-specific serine protease 4	CG13430	FALSE	0	0	0	0	0.104507	0	0	0	0
DPOGS213431	Eupolytin	CG32271	FALSE	0	0	0	0	0	0	0	0	0
DPOGS213432	DPOGS213432-PA	NA	FALSE	0	0	0.101338	0	0	0	0	0.11015	0
DPOGS213412	Astryp1	lambdaTry	FALSE	0	0	0	0.0942496	0.209015	0	0.103489	0	0
DPOGS202715	DPOGS202715-PA	CG17121	FALSE	0	0	0	0.0942496	0	0.095383	0	0.11015	0.0928856
DPOGS202724	DPOGS202724-PA	NA	FALSE	0	0	0.101338	0	0	0	0.103489	0.11015	0
DPOGS212459	predicted protein	Kmn2	FALSE	0	0	0	0	0	0	0	0	0
DPOGS212460	DPOGS212460-PA	NA	FALSE	0	0	0	0	0	0	0	0	0
DPOGS209450	DPOGS209450-PA	NA	FALSE	0	0	0	0	0	0	0.517445	0.11015	0
DPOGS209438	DPOGS209438-PA	NA	FALSE	0	0	0.101338	0	0	0	0.103489	0.11015	0.185771
DPOGS209477	DPOGS209477-PA	NA	FALSE	0	0	0	0	0	0	0	0	0
DPOGS209437	DPOGS209437-PA	NA	FALSE	0	0	0	0	0	0	0	0	0
DPOGS214509	DPOGS214509-PA	NA	FALSE	0	0	0	0	0	0	0	0	0
DPOGS214504	DPOGS214504-PA	NA	FALSE	0	0	0	0	0	0.381532	0.103489	0	0
DPOGS204634	DPOGS204634-PA	Fancd2	FALSE	0	0	0	0	0	0	0	0	0
DPOGS214938	Metastasis-associated protein 3	NA	FALSE	0	0	0	0	0.104507	0	0	0.220301	0
DPOGS208663	DPOGS208663-PA	NA	FALSE	0	0	0	0	0	0	0	0	0
DPOGS208085	DPOGS208085-PA	Lcp2	FALSE	0	0	0	0	0	0	0	0	0
DPOGS210198	DPOGS210198-PA	NA	FALSE	0	0	0.101338	0	0	0	0	0.11015	0
DPOGS202732	uncharacterized conserved protein	NA	FALSE	0	0	0.101338	0.0942496	0	0.095383	0	0.11015	0.0928856
DPOGS202741	PREDICTED: acylphosphatase-2-like	CG34161	FALSE	0	0	0	0	0	0	0	0	0
DPOGS212905	DPOGS212905-PA	hop	FALSE	0	0	0	0	0	0	0	0	0
DPOGS212304	DPOGS212304-PA	NA	FALSE	0	0	0	0	0	0	0	0	0
DPOGS214527	DPOGS214527-PA	NA	FALSE	0	0	0	0	0	0	0	0	0
DPOGS214529	DPOGS214529-PA	CG5613	FALSE	0	0	0	0	0	0.190766	0	0	0.0928856
DPOGS214525	Antimicrobial peptide moricin	Syt12	FALSE	0	0.0831014	0	0	0	0	0.103489	0	0
DPOGS214522	DPOGS214522-PA	CG17738	FALSE	0	0.415507	0	0	0	0	0.310467	0.11015	0
DPOGS206292	DPOGS206292-PA	NA	FALSE	0	0	0	0	0	0	0	0	0
DPOGS205340	Trypsin-7	NA	FALSE	0	0	0	0	0	0	0	0.11015	0
DPOGS205341	DPOGS205341-PA	NA	FALSE	0	0	0	0	0	0	0	0	0
DPOGS208315	Putative serine-type enodpeptidase	CG10477	FALSE	0	0.0831014	0	0	0	0	0	0	0
DPOGS203075	Putative multidrug resistance-associated protein lethal	Mrp4	FALSE	0	0.0831014	0	0	0	0	0	0	0
DPOGS203068	PREDICTED: hypothetical protein LOC100679970	CG10264	FALSE	0	0.0831014	0.101338	0	0.104507	0.381532	0	0.330451	0.650199
DPOGS205358	Vitelline membrane associated protein P30	CG10151	FALSE	0	0	0	0	0	0	0	0	0
DPOGS204546	PREDICTED: similar to CG9526 CG9526-PA	frj	FALSE	0	0.0831014	0.101338	0	0	0.095383	0.310467	0.330451	0.650199
DPOGS204550	Putative leucine rich repeat containing protein 23	sds22	FALSE	0	0	0	0	0	0	0.103489	0	0.0928856
DPOGS204536	Kuzbanian like protein	NA	FALSE	0	0	0	0	0	0	0.206978	0.11015	0.0928856
DPOGS204535	DPOGS204535-PA	NA	FALSE	0	0.0831014	0	0	0	0.095383	0	0	0.0928856
DPOGS204532	Transporter	DAT	FALSE	0	0.249304	0.202676	0.0942496	0	0.190766	0	0.330451	0.0928856
DPOGS204553	PREDICTED: hypothetical protein LOC100574175	CG32801	FALSE	0	0	0	0	0	0	0	0	0
DPOGS204531	Putative phospholipid-transporting ATPase IIB like protein	CG13202	FALSE	0	0	0	0	0	0	0	0	0
DPOGS204530	DPOGS204530-PA	CG33462	FALSE	0	0.0831014	0	0	0	0	0	0	0
DPOGS204522	E3 ubiquitin-protein ligase RNF123	CG6752	FALSE	0	0.0831014	0.101338	0.0942496	0.104507	0	0.103489	0.11015	0.0928856
DPOGS215440	Tubulin beta chain	NA	FALSE	0	0	0.101338	0	0	0	0.103489	0	0
DPOGS215445	DPOGS215445-PA	NA	FALSE	0	0.166203	0	0.0942496	0.209015	0.095383	0.413956	0.330451	0.185771
DPOGS201042	DPOGS201042-PA	CG4972	FALSE	0	0	0	0	0	0	0	0	0
DPOGS204568	Odorant receptor	Or47b	FALSE	0	0	0	0	0	0	0	0	0
DPOGS204569	DPOGS204569-PA	NA	FALSE	0	0	0	0	0	0	0	0	0
DPOGS200579	DPOGS200579-PA	NA	FALSE	0	0	0	0	0	0	0	0	0
DPOGS200582	DPOGS200582-PA	NA	FALSE	0	0	0	0	0	0	0	0	0
DPOGS200583	Craniofacial development protein 2	CG31551	FALSE	0	0	0	0	0	0	0	0	0
DPOGS210549	Scavenger receptor class B member 1	CG10345	FALSE	0	0.498608	0	0.471248	0	0	0	0	0.0928856
DPOGS210298	Lysozyme protein 1	CG11159	FALSE	0	0.0831014	0	0	0	0	0	0	0.0928856
DPOGS213973	Olfactory receptor 56	NA	FALSE	0	0	0	0	0	0	0	0	0
DPOGS213972	Olfactory receptor 56	NA	FALSE	0	0	0	0	0	0	0	0	0
DPOGS213976	Endonuclease-reverse transcriptase	NA	FALSE	0	0	0	0	0	0	0	0	0
DPOGS204879	PREDICTED: similar to CG13055 CG13055-PA	CG13055	FALSE	0	0.0831014	0	0.0942496	0.209015	0.095383	0.103489	0	0
DPOGS204873	neuropeptide-like precursor 4D	NA	TRUE	0	2.24374	0	0	2.40367	0.190766	9.93495	0.220301	39.8479
DPOGS204872	neuropeptide-like precursor 4D	NA	TRUE	0	1.91133	0	0	12.3319	0	15.7303	0.660902	33.6246
DPOGS204892	DPOGS204892-PA	NA	TRUE	0	18.1992	0	0.188499	49.8501	0.095383	32.806	1.3218	21.6423
DPOGS204867	DPOGS204867-PA	NA	FALSE	0	0	0	0	0	0	0	0	0
DPOGS204866	Cuticular protein hypothetical 12	CG34205	FALSE	0	4.23817	0	0	0.522537	0	0.206978	0	0
DPOGS204900	Cuticular protein hypothetical 11	Cpr5C	FALSE	0	3.49026	0.101338	0	0.83606	0.095383	0.827913	0	1.02174
DPOGS204865	Cuticular protein hypothetical 9	NA	FALSE	0	2.32684	0	0.471248	0	0.095383	0.206978	0	0.278657
DPOGS204864	Putative cuticular protein	CG31496	FALSE	0	13.7948	0	1.13099	0.627045	0.381532	0.517445	0.11015	0
DPOGS215940	hypothetical protein BRAFLDRAFT_74211	Fst	FALSE	0	0	0	0	0.209015	0	0	0	0
DPOGS215943	DPOGS215943-PA	CG44303	FALSE	0	0.0831014	0	0.0942496	0	0	0	0.11015	0
DPOGS215949	GK13419	CG10175	FALSE	0	0	0	0.0942496	0	0.095383	0	0	0
DPOGS213718	Putative sodium-and chloride-dependent neurotransmitter transporter	List	FALSE	0	0.0831014	0.101338	0	0.104507	0.095383	0	0	0
DPOGS210768	IQ and AAA domain-containing protein 1	NA	FALSE	0	0	0	0	0	0	0	0	0
DPOGS210767	GK18501	NA	FALSE	0	0	0	0	0	0	0.103489	0	0.0928856
DPOGS210770	Reverse transcrpitase	NA	FALSE	0	0.166203	0.202676	0.188499	0.731552	0.95383	0.103489	0.220301	0
DPOGS210764	Glucose-1-phosphatase	NA	FALSE	0	0	0	0	0.41803	0	2.06978	0.440601	1.85771
DPOGS214011	PREDICTED: similar to hCG32740, partial	CG3347	FALSE	0	0.249304	0	0	0.104507	0.190766	0.103489	0.11015	0.0928856
DPOGS209762	Putative HFM1 protein	NA	FALSE	0	0	0	0	0	0	0	0	0
DPOGS209756	Putative coiled-coil domain containing 65	CG30259	FALSE	0	0	0	0	0	0	0	0	0
DPOGS209763	Putative HFM1 protein	NA	FALSE	0	0.249304	0	0.0942496	0	0.095383	0	0	0.185771
DPOGS209764	Putative malate dehydrogenase	NA	FALSE	0	0	0	0	0	0	0	0	0.0928856
DPOGS209754	DPOGS209754-PA	NA	FALSE	0	0.0831014	0.101338	0.188499	0	0	0	0.11015	0.0928856
DPOGS209753	AGAP007664-PA	CG7251	FALSE	0	0	0	0	0	0	0	0	0
DPOGS209752	DPOGS209752-PA	NA	FALSE	0	0	0	0	0	0.190766	0	0	0
DPOGS212546	PREDICTED: hypothetical protein LOC100123329	NA	FALSE	0	0	0.202676	0.0942496	0.209015	0.190766	0	0.220301	0.278657
DPOGS212532	Hexosaminidase	NA	FALSE	0	0.0831014	0	0.188499	0.209015	0.095383	0.310467	0.440601	0.557313
DPOGS206752	Chorion class CB protein M5H4	CG10597	FALSE	0	0	0	0	0	0	0	0.11015	0.0928856
DPOGS206753	Chorion protein	CG8160	FALSE	0	0	0	0	0	0	0	0	0
DPOGS206751	Chorion protein	NA	FALSE	0	0	0	0	0	0	0	0	0
DPOGS206754	Chorion protein	NA	FALSE	0	0	0	0.0942496	0	0	0	0	0
DPOGS206755	Chorion protein	NA	FALSE	0	0.166203	0.405353	0.0942496	0.209015	0.190766	0	0	0.0928856
DPOGS206741	Chorion class CB protein M5H4	CG17777	FALSE	0	0	0.101338	0	0	0	0.206978	0.771052	0.0928856
DPOGS206761	Chorion class A protein Ld3/Ld29	CDK2AP1	FALSE	0	0	0	0	0.104507	0.095383	0	0.440601	0
DPOGS206739	DPOGS206739-PA	NA	FALSE	0	0	0	0	0	0	0	0	0
DPOGS206738	DPOGS206738-PA	bw	FALSE	0	0	0	0	0	0	0	0	0
DPOGS206736	DPOGS206736-PA	NA	FALSE	0	0	0	0	0	0	0	0	0
DPOGS206735	DPOGS206735-PA	NA	FALSE	0	0	0	0	0.104507	0	0	0	0
DPOGS206762	DPOGS206762-PA	Ir94g	FALSE	0	0.0831014	0	0	0	0	0	0	0
DPOGS212070	DPOGS212070-PA	HP1c	FALSE	0	0	0	0	0	0	0	0	0.0928856
DPOGS212074	DPOGS212074-PA	RhoGAP1A	FALSE	0	0	0	0	0.104507	0	0	0.11015	0
DPOGS212064	DPOGS212064-PA	Ac3	FALSE	0	0	0	0	0	0	0	0	0
DPOGS212078	DPOGS212078-PA	NA	FALSE	0	0.166203	0.101338	0.0942496	0	0	0.206978	0	0
DPOGS200772	A-kinase anchor protein 14	CG2217	FALSE	0	0	0.101338	0.0942496	0	0.095383	0.103489	0.660902	0.0928856
DPOGS200773	A-kinase anchor protein 14	CG3645	FALSE	0	0.0831014	0	0.0942496	0	0	0.206978	0	0.0928856
DPOGS206724	Putative integrase core domain protein	NA	FALSE	0	0	0	0	0	0	0	0.11015	0.0928856
DPOGS214662	Ankyrin repeat domain-containing protein 50	NA	FALSE	0	0.0831014	0	0	0	0.286149	0.103489	0.11015	0.0928856
DPOGS214674	hypothetical protein AaeL_AAEL014243	NA	FALSE	0	0	0	0	0	0	0	0	0
DPOGS214675	DPOGS214675-PA	NA	FALSE	0	0	0	0.0942496	0	0	0	0	0
DPOGS214655	Serpin peptidase inhibitor clade F	NA	FALSE	0	0.0831014	0	0	0	0	0.103489	0	0.0928856
DPOGS205319	DPOGS205319-PA	NA	FALSE	0	0	0	0	0	0	0	0	0
DPOGS205311	DPOGS205311-PA	NA	FALSE	0	0	0	0	0	0	0	0	0
DPOGS205309	Olfactory receptor receptor	NA	FALSE	0	0.0831014	0	0	0	0	0	0	0
DPOGS205308	Olfactory receptor receptor	Glut3	FALSE	0	0	0.101338	0.0942496	0.104507	0	0	0	0
DPOGS205307	DPOGS205307-PA	NA	FALSE	0	0	0	0	0	0	0	0	0
DPOGS205306	Olfactory receptor 35	NA	FALSE	0	0	0	0	0	0	0	0	0
DPOGS205331	Odorant receptor	NA	FALSE	0	0	0	0	0	0	0	0	0
DPOGS205332	Olfactory receptor receptor	NA	FALSE	0	0	0	0	0	0	0	0	0
DPOGS205305	Cytochrome P450 CYP366A1	Cyp4e3	FALSE	0	0.498608	0.101338	0	0.104507	0.095383	0.103489	0.11015	0.0928856
DPOGS205333	Olfactory receptor 35	ACXE	FALSE	0	0	0	0	0	0	0	0	0
DPOGS212204	DPOGS212204-PA	yl	FALSE	0	0	0	0	0	0	0.103489	0	0
DPOGS212201	Malate dehydrogenase	NA	FALSE	0	0	0.202676	0	0	0	0	0.220301	0
DPOGS212210	Malate dehydrogenase	NA	FALSE	0	0	0	0	0	0	0	0	0
DPOGS212212	DPOGS212212-PA	CG9902	FALSE	0	0	0	0	0	0	0	0	0
DPOGS212198	DPOGS212198-PA	NA	FALSE	0	0.166203	0.202676	0.0942496	0.41803	0.190766	0.724424	0.660902	0.0928856
DPOGS202695	GF16203	CG31029	FALSE	0	0	0	0	0	0	0.413956	0	0.0928856
DPOGS202694	DPOGS202694-PA	NA	FALSE	0	0	0.101338	0	0.522537	0.381532	0.413956	0.220301	0.278657
DPOGS202704	DPOGS202704-PA	xio	FALSE	0	0	0	0	0	0	0.103489	0	0
DPOGS211651	DPOGS211651-PA	NA	FALSE	0	0	0	0.0942496	0	0	0	0	0
DPOGS211654	Cuticular protein hypothetical 12	NA	FALSE	0	9.63976	0	2.07349	0.209015	0.190766	0.827913	0.660902	0.278657
DPOGS211655	Cuticular protein hypothetical 12	CG32603	FALSE	0	4.98608	0.101338	1.22524	0.209015	0.095383	0.827913	0.330451	0.650199
DPOGS211630	Cuticular protein hypothetical 12	NA	FALSE	0	0	0	0	0	0	0	0	0
DPOGS211629	Cuticular protein hypothetical 12	NA	FALSE	0	1.41272	0	0	0	0	0.103489	0	0.0928856
DPOGS211628	Cuticular protein hypothetical 12	NA	FALSE	0	1.24652	0	0	0	0	0.103489	0.220301	0.0928856
DPOGS202473	DPOGS202473-PA	CG4853	FALSE	0	0	0	0	0	0	0	0	0.0928856
DPOGS202481	DPOGS202481-PA	NA	FALSE	0	0	0	0	0	0	0	0.11015	0.0928856
DPOGS202484	DPOGS202484-PA	NA	FALSE	0	0	0.101338	0	0	0	0	0	0
DPOGS210011	DPOGS210011-PA	NA	FALSE	0	0	0	0	0	0	0	0	0
DPOGS210012	PREDICTED: hypothetical protein LOC100570337	NA	FALSE	0	0.0831014	0.304015	0.0942496	0	0.381532	0.103489	0.771052	0.371542
DPOGS200215	PREDICTED: coronin-2B-like	NA	FALSE	0	0	0	0	0	0	0	0	0
DPOGS200213	DpGSTe4	NA	FALSE	0	0	0	0	0	0	0.103489	0	0.0928856
DPOGS200216	Odorant receptor	NA	FALSE	0	0	0	0	0	0	0	0	0
DPOGS200211	Odorant receptor	Or59a	FALSE	0	0	0	0	0	0	0	0	0
DPOGS205746	DPOGS205746-PA	CG4558	FALSE	0	0	0	0	0	0	0	0	0
DPOGS205441	TWiK family of potassium channels protein 7	NKCC	FALSE	0	0	0	0	0	0.095383	0	0	0.0928856
DPOGS205440	DPOGS205440-PA	NA	FALSE	0	0	0	0	0	0	0	0	0
DPOGS205439	Odorant-binding protein 2	NA	FALSE	0	0	0	0	0	0	0	0	0.0928856
DPOGS205449	DPOGS205449-PA	CG7255	FALSE	0	0.249304	0	0	0	0.190766	0	0.330451	0.185771
DPOGS205438	DPOGS205438-PA	NA	FALSE	0	0	0	0	0	0	0	0	0
DPOGS205437	DPOGS205437-PA	NA	FALSE	0	0	0	0	0	0	0	0	0
DPOGS205436	DPOGS205436-PA	Obp19c	FALSE	0	0	0	0	0	0	0	0	0
DPOGS205435	DPOGS205435-PA	NA	FALSE	0	0	0	0	0	0	0	0	0
DPOGS205434	DPOGS205434-PA	NA	FALSE	0	0	0	0	0	0	0	0	0
DPOGS206229	Mediator of RNA polymerase 2 transcription subunit 16	CG43997	FALSE	0	0.415507	1.3174	0.282749	0	0.95383	0.724424	0.220301	0.650199
DPOGS206233	Putative Prenyl	NA	FALSE	0	0	0	0	0	0	0	0	0
DPOGS206223	DPOGS206223-PA	CG13561	FALSE	0	0	0	0	0	0	0	0	0
DPOGS202750	AGAP000535-PA	NA	FALSE	0	0.332405	0	0.0942496	0	0	0	0	0
DPOGS202755	DPOGS202755-PA	NA	FALSE	0	0	0	0	0	0	0	0	0
DPOGS209341	neuropeptide receptor A5 precursor	NA	FALSE	0	0	0	0	0	0	0	0.11015	0
DPOGS209343	DPOGS209343-PA	NA	FALSE	0	0	0	0	0.104507	0	0	0	0
DPOGS209339	DPOGS209339-PA	NA	FALSE	0	0	0	0	0	0	0	0	0.0928856
DPOGS200026	DPOGS200026-PA	NA	FALSE	0	0	0	0	0	0	0	0	0
DPOGS216149	Endonuclease-reverse transcriptase	NA	FALSE	0	0	0	0	0	0	0	0	0
DPOGS216148	Pancreatic lipase protein	NA	FALSE	0	0	0	0	0	0	0	0	0
DPOGS216151	DPOGS216151-PA	NA	FALSE	0	0	0	0	0	0	0	0	0
DPOGS205874	SCAN domain-containing protein 3	Dhod	FALSE	0	0	0	0	0	0	0	0	0
DPOGS205870	DPOGS205870-PA	NA	FALSE	0	0	0	0	0.104507	0	0	0	0
DPOGS205867	Putative transposase yabusame-W	NA	FALSE	0	0	0	0	0	0.095383	0.103489	0	0
DPOGS205866	Transposase	NA	FALSE	0	0.0831014	0.101338	0	0	0.095383	0.103489	0.440601	0
DPOGS205865	hypothetical protein DAPPUDRAFT_317650	NA	FALSE	0	0.0831014	0	0	0	0.190766	0.103489	0.550751	0
DPOGS205882	DPOGS205882-PA	NA	FALSE	0	0	0	0	0	0	0	0	0
DPOGS205864	Reverse transcrpitase	tfc	FALSE	0	0	0	0	0	0	0	0.11015	0
DPOGS204914	Dynein light chain 1 axonemal like protein	NA	FALSE	0	0.498608	0.709368	0	0.209015	0.190766	0	0.11015	0.0928856
DPOGS204912	Sugar phosphate exchanger 2 like protein	NA	FALSE	0	0	0	0	0	0	0	0	0
DPOGS204909	hypothetical protein AaeL_AAEL009910	Zasp67	FALSE	0	0	0	0	0	0	0	0	0
DPOGS204908	DPOGS204908-PA	NA	FALSE	0	0	0	0	0	0	0	0	0
DPOGS204907	DPOGS204907-PA	NA	FALSE	0	0.0831014	0	0	0	0.190766	0	0	0
DPOGS213332	DPOGS213332-PA	NA	FALSE	0	0	0	0	0	0	0	0	0
DPOGS213333	neuropeptide receptor A27	CapaR	FALSE	0	0	0	0	0	0.190766	0.206978	0.11015	0
DPOGS205734	DPOGS205734-PA	NA	FALSE	0	0.0831014	0	0	0	0	0	0	0
DPOGS205739	DPOGS205739-PA	NA	FALSE	0	0	0	0	0	0.095383	0	0.220301	0
DPOGS205731	DPOGS205731-PA	NA	FALSE	0	0	0	0	0	0	0	0	0
DPOGS205729	DPOGS205729-PA	NA	FALSE	0	0	0	0	0	0.095383	0.103489	0	0
DPOGS205728	DPOGS205728-PA	Ir7e	FALSE	0	0	0	0	0	0	0	0	0
DPOGS206196	DPOGS206196-PA	Lmpt	FALSE	0	0	0	0	0	0	0	0	0
DPOGS209408	DPOGS209408-PA	NA	FALSE	0	0	0	0	0	0	0	0	0
DPOGS209410	Endonuclease-reverse transcriptase	NA	FALSE	0	0	0	0	0	0	0	0	0
DPOGS209406	DPOGS209406-PA	NA	FALSE	0	0	0.304015	0.188499	0.104507	0	0	0	0
DPOGS209411	DPOGS209411-PA	NA	FALSE	0	0	0	0	0	0	0	0	0
DPOGS209405	DPOGS209405-PA	AMPKalpha	FALSE	0	0	0	0	0	0	0	0	0
DPOGS209404	DPOGS209404-PA	NA	FALSE	0	0	0	0	0	0	0	0	0
DPOGS208138	Ovarian serine protease	ndl	FALSE	0	0.0831014	0.101338	0.0942496	0	0.286149	0.103489	0	0
DPOGS208145	Putative Ribonuclease UK114	UK114	FALSE	0	0	0	0	0	0	0	0	0
DPOGS208146	Putative mitochondrial solute carrier	Osi23	FALSE	0	0	0.101338	0	0	0	0	0	0
DPOGS207919	DPOGS207919-PA	CG30089	FALSE	0	0	0	0	0	0	0	0	0
DPOGS204088	conserved hypothetical protein	CG8924	FALSE	0	0	0.101338	0	0	0	0	0	0
DPOGS215358	DPOGS215358-PA	NA	FALSE	0	0.0831014	0.202676	0.188499	0	0.095383	0.310467	0	0
DPOGS210168	DPOGS210168-PA	NA	FALSE	0	0	0	0	0	0	0	0	0
DPOGS200688	DPOGS200688-PA	NA	FALSE	0	0	0	0	0.104507	0.095383	0.103489	0	0
DPOGS200682	DPOGS200682-PA	Gpdh3	FALSE	0	0	0	0	0.104507	0.190766	0.103489	0.220301	0.185771
DPOGS200679	hypothetical protein TcasGA2_TC005343	insv	FALSE	0	0	0.101338	0	0	0.190766	0	0	0
DPOGS211518	DPOGS211518-PA	NA	FALSE	0	0	0	0	0	0	0	0	0.0928856
DPOGS211516	Putative piggyBac transposase Uribo1	CG9839	FALSE	0	0	0	0	0	0	0	0	0
DPOGS211506	PREDICTED: hypothetical protein LOC100575451	NA	FALSE	0	0.0831014	0.101338	0	0	0	0	0	0
DPOGS211522	DPOGS211522-PA	NA	FALSE	0	0	0	0	0.104507	0	0	0	0
DPOGS211496	DPOGS211496-PA	NA	FALSE	0	0.0831014	0.101338	0	0.104507	0	0	0.11015	0.0928856
DPOGS211527	DPOGS211527-PA	NA	FALSE	0	0	0	0	0	0.095383	0	0	0
DPOGS211532	DPOGS211532-PA	NA	FALSE	0	0.0831014	0	0	0	0	0	0	0
DPOGS202569	MEI-218 protein	NA	FALSE	0	0.0831014	0	0	0	0	0	0	0
DPOGS202563	PREDICTED: similar to NSD1	NA	FALSE	0	0	0	0	0	0	0	0.220301	0
DPOGS202572	PREDICTED: similar to NSD1	NSD	FALSE	0	0	0	0	0	0.095383	0	0	0
DPOGS202554	hypothetical protein SINV_06990	CG10139	FALSE	0	0.166203	0.101338	0.753997	0.209015	0.381532	0.103489	0	0.464428
DPOGS213439	Tetrameric potassium-selective cyclic nucleotide gated channel	NA	FALSE	0	0	0	0	0	0	0	0	0
DPOGS213438	DPOGS213438-PA	NA	FALSE	0	0	0	0	0	0	0	0	0
DPOGS213437	Putative tetrameric potassium-selective cyclic nucleotide gated channel	ACXC	FALSE	0	0	0	0	0	0	0	0	0
DPOGS213441	Ubiquitin carboxyl-terminal hydrolase 7	Usp7	FALSE	0	0	0.101338	0	0	0	0.103489	0	0
DPOGS213436	Kunitz protease inhibitor	NA	FALSE	0	0	0	0	0	0	0	0	0
DPOGS213442	DPOGS213442-PA	CG32237	FALSE	0	0	0	0	0	0	0	0	0
DPOGS207681	hypothetical protein TcasGA2_TC008340	NA	TRUE	0	0.0831014	0.101338	0	1.4631	0.286149	2.48374	0.440601	2.97234
DPOGS207684	DPOGS207684-PA	NA	FALSE	0	0.249304	0.101338	0.0942496	0.83606	0	0.103489	0	0.557313
DPOGS207670	DPOGS207670-PA	NA	FALSE	0	0	0	0	0	0	0	0	0
DPOGS209289	Putative arylalkylamine N-acetyltransferase	NA	FALSE	0	0	0	0.0942496	0	0	0	0	0
DPOGS209294	hypothetical protein AaeL_AAEL004847	NA	FALSE	0	0.0831014	0.101338	0	0	0	0.103489	0	0
DPOGS209286	Transmembrane and TPR repeat-containing protein 3	NA	FALSE	0	0	0	0	0	0	0	0	0
DPOGS209285	Putative smile protein	NA	FALSE	0	0	0	0	0	0	0	0	0
DPOGS209295	DPOGS209295-PA	PH4alphaNE2	FALSE	0	0	0	0.0942496	0	0	0.103489	0.11015	0
DPOGS202586	Catalase	NA	FALSE	0	0.0831014	0	0	0.104507	0	0.206978	1.21165	0.0928856
DPOGS200049	DPOGS200049-PA	NA	FALSE	0	0.332405	0.101338	0.0942496	0	0.095383	0	0.11015	0.278657
DPOGS209422	DPOGS209422-PA	Doc2	FALSE	0	0	0	0	0	0.763064	0	0	0
DPOGS206503	DPOGS206503-PA	NA	FALSE	0	0	0.202676	0.0942496	0	0	0	0	0.185771
DPOGS206501	DPOGS206501-PA	NA	FALSE	0	0.249304	0	0	0.104507	0	0.103489	0.11015	0
DPOGS216216	Hydroxybutyrate dehydrogenase	NA	FALSE	0	0	0.101338	0	0	0	0	0	0
DPOGS211991	DPOGS211991-PA	CG6026	FALSE	0	0	0.101338	0	0	0	0	0	0
DPOGS210019	DPOGS210019-PA	Mtor	FALSE	0	0	0	0	0	0	0	0	0
DPOGS205378	DPOGS205378-PA	NA	FALSE	0	0	0	0	0	0	0	0	0
DPOGS205382	DPOGS205382-PA	NA	FALSE	0	0	0.101338	0.188499	0	0	0	0	0.0928856
DPOGS211691	Glucose-1-phosphatase/inositol phosphatase	NA	FALSE	0	0	0	0	0	0	0.206978	0	0.185771
DPOGS211689	DPOGS211689-PA	NA	FALSE	0	0	0	0	0	0	0	0	0
DPOGS204580	DPOGS204580-PA	NA	FALSE	0	0	0	0	0	0	0.103489	0.220301	0
DPOGS200672	cuticular protein RR-2 motif 63 precursor	NA	TRUE	0	5.40159	0	0.282749	1.25409	0.095383	1.96629	0.11015	10.7747
DPOGS207900	DPOGS207900-PA	wisp	FALSE	0	0	0	0	0	0	0	0	0
DPOGS210159	Jerky protein	nmdyn-D7	FALSE	0	0	0	0	0	0	0	0	0
DPOGS210155	DPOGS210155-PA	NA	FALSE	0	0	0	0	0	0	0	0	0
DPOGS206257	NADH dehydrogenase	NA	FALSE	0	0	0.202676	0	0.209015	0.190766	0	0.11015	0
DPOGS208329	DPOGS208329-PA	NA	FALSE	0	0.0831014	0	0	0	0.190766	0	1.87256	0
DPOGS208334	DPOGS208334-PA	Sr-CI	FALSE	0	0	0	0	0	0	0	0.330451	0.0928856
DPOGS211236	Seminal fluid protein HACP049	CG34409	FALSE	0	0	0.101338	0	0.104507	0	0	0	0.0928856
DPOGS210776	hypothetical protein AND_14153	NA	FALSE	0	0	0	0	0	0	0.103489	0	0
DPOGS212892	PREDICTED: hypothetical protein LOC100749188, partial	NA	FALSE	0	0	0	0	0	0	0	0	0.185771
DPOGS205037	Seminal fluid protein HACP008	NA	FALSE	0	0	0	0	0	0	0	0	0
DPOGS213999	hypothetical protein EAG_13279	Pex1	FALSE	0	0	0	0	0	0	0	0	0
DPOGS208422	Inositol-3-phosphate synthase	NA	FALSE	0	0	0	0	0	0	0.103489	0	0
DPOGS203098	DPOGS203098-PA	NA	FALSE	0	0.0831014	0	0	0.313522	0	0	0	0
DPOGS203058	DPOGS203058-PA	CG43710	FALSE	0	0	0	0	0	0	0	0	0
DPOGS203062	DPOGS203062-PA	NA	FALSE	0	0	0	0	0	0	0	0	0
DPOGS203063	DPOGS203063-PA	CG34324	FALSE	0	0	0	0	0	0	0	0	0
DPOGS203057	DPOGS203057-PA	CG17105	FALSE	0	0	0.101338	0	0.104507	0	0	0	0
DPOGS203065	DPOGS203065-PA	CG13043	FALSE	0	0.249304	1.21606	0	0.41803	0	0	0.11015	0.185771
DPOGS203066	DPOGS203066-PA	NA	FALSE	0	0	0	0	0	0	0	0	0
DPOGS213225	DPOGS213225-PA	CG44623	FALSE	0	0	0	0	0	0	0	0	0
DPOGS213234	DPOGS213234-PA	unc-13	FALSE	0	0	0	0	0	0	0	0	0
DPOGS213224	Huckebein	hkb	FALSE	0	0	0.101338	0	0.104507	0	0	0	0
DPOGS208096	DPOGS208096-PA	NA	FALSE	0	0.0831014	0.101338	0	0.209015	0.381532	0.103489	0.440601	0
DPOGS208095	DPOGS208095-PA	NA	FALSE	0	0	0	0	0	0	0.103489	0.11015	0
DPOGS208104	DPOGS208104-PA	NA	FALSE	0	0	0	0	0	0	0	0	0
DPOGS208105	DPOGS208105-PA	NA	FALSE	0	0	0	0	0.104507	0.095383	0	0	0
DPOGS206171	GJ18309	CG4404	FALSE	0	0	0.101338	0	0	0	0.103489	0	0
DPOGS203869	DPOGS203869-PA	NA	FALSE	0	0	0	0	0	0	0	0	0
DPOGS203871	AGAP013172-PA	Ir7c	FALSE	0	0	0	0	0	0	0	0	0
DPOGS203867	AGAP009897-PA	NA	FALSE	0	0	0	0	0	0	0	0.11015	0
DPOGS203866	Seminal fluid protein HACP020	NA	FALSE	0	0	0	0	0	0	0	0	0
DPOGS211068	DPOGS211068-PA	CG32506	FALSE	0	0.0831014	0	0	0	0	0	0.11015	0.278657
DPOGS211066	DPOGS211066-PA	NA	FALSE	0	0	0	0	0	0	0	0	0.0928856
DPOGS211069	Putative proton-coupled amino acid transporter	NA	FALSE	0	0	0	0	0	0	0	0	0
DPOGS211065	DPOGS211065-PA	NA	FALSE	0	0	0	0	0	0	0	0.11015	0.0928856
DPOGS204587	DPOGS204587-PA	NA	FALSE	0	0	0	0	0	0	0	0	0
DPOGS203881	PREDICTED: hypothetical protein LOC100492546	NA	FALSE	0	0	0.101338	0.0942496	0	0	0	0.11015	0
DPOGS203875	DPOGS203875-PA	l(2)41Ab	FALSE	0	0	0	0	0	0	0	0	0
DPOGS203874	PiggyBac transposable element-derived protein 1	NA	FALSE	0	0.166203	0	0	0	0	0	0.220301	0
DPOGS211758	Tigger transposable element-derived protein 4	NA	FALSE	0	0	0	0	0	0	0	0	0
DPOGS206212	DPOGS206212-PA	CG10510	FALSE	0	0	0	0	0.313522	0.095383	0	0.11015	0
DPOGS205422	Vacuolar ATP synthase subunit D	NA	FALSE	0	0	0	0	0	0	0	0	0
DPOGS203469	Putative NADH:ubiquinone dehydrogenase	ND-B22	FALSE	0	0.0831014	0	0.0942496	0.209015	0.095383	0.103489	0	0.278657
DPOGS203468	Putative NADH:ubiquinone dehydrogenase	NA	FALSE	0	0	0	0	0	0	0	0	0
DPOGS203463	DPOGS203463-PA	NA	FALSE	0	0	0	0	0.104507	0.095383	0.103489	0	0
DPOGS211273	DPOGS211273-PA	CG31933	FALSE	0	0	0	0	0	0	0	0	0
DPOGS211268	hypothetical protein SINV_04349	CG11593	FALSE	0	0	0	0	0	0	0.103489	0	0
DPOGS211267	PREDICTED: similar to AGAP002408-PA	CG11980	FALSE	0	0	0	0	0	0	0	0	0
DPOGS209879	DPOGS209879-PA	NA	FALSE	0	0	0	0	0	0	0	0	0
DPOGS209880	Retroelement polyprotein	NA	FALSE	0	0	0	0	0	0	0.310467	0.440601	0.278657
DPOGS209881	DPOGS209881-PA	NA	FALSE	0	0	0.101338	0	0	0	0.103489	0	0
DPOGS200226	Putative lipase	NA	FALSE	0	0	0	0	0	0.286149	0.103489	0.220301	0
DPOGS200227	DPOGS200227-PA	NA	FALSE	0	0	0	0	0	0	0	0	0
DPOGS200222	DPOGS200222-PA	NA	FALSE	0	0	0	0	0	0	0	0	0
DPOGS200228	Opsin	ninaE	FALSE	0	0.0831014	0	0	0	0	0	0	0
DPOGS207315	DPOGS207315-PA	NA	FALSE	0	0	0	0	0.104507	0.095383	0.103489	0.11015	0
DPOGS213984	DPOGS213984-PA	NA	FALSE	0	0	0	0	0	0	0	0	0.371542
DPOGS204609	Carboxyl/choline esterase CCE033a	NA	FALSE	0	0	0	0	0	0	0	0.11015	0
DPOGS204002	Seminal fluid protein HACP043	NA	FALSE	0	0	0	0	0	0	0	0	0
DPOGS204001	Seminal fluid protein HACP043	NA	FALSE	0	0	0	0	0	0	0	0	0
DPOGS204000	Seminal fluid protein HACP043	NA	FALSE	0	0	0	0	0	0	0	0	0
DPOGS211710	hypothetical protein	cag	FALSE	0	0	0	0.0942496	0.104507	0	0	0.11015	0.0928856
DPOGS211711	PREDICTED: hypothetical protein	az2	FALSE	0	0.0831014	0	0	0.104507	0	0.103489	0	0.185771
DPOGS211714	DPOGS211714-PA	NA	FALSE	0	0.0831014	0.101338	0.0942496	0.209015	0.095383	0.413956	0.881202	0.0928856
DPOGS211705	DPOGS211705-PA	CG42571	FALSE	0	0.166203	0	0	0	0	0	0	0
DPOGS204561	Endonuclease-reverse transcriptase	NA	FALSE	0	0	0	0	0	0	0	0	0
DPOGS206176	DPOGS206176-PA	CG44002	FALSE	0	0	0	0	0	0	0	0	0
DPOGS206179	GE10620	NA	FALSE	0	0	0	0	0	0	0.103489	0	0
DPOGS215140	Sugar transporter 12	sut4	FALSE	0	0.831014	0.304015	0	0	0.667681	1.34536	1.21165	0
DPOGS215134	Sugar transporter 12	NA	FALSE	0	1.24652	0.304015	0.0942496	0	0.667681	0.620934	0.991353	0.185771
DPOGS215129	DPOGS215129-PA	CG12818	FALSE	0	0.0831014	0.101338	0	0.313522	0.190766	0	0	0.185771
DPOGS215148	DPOGS215148-PA	PH4alphaSG1	FALSE	0	0	0	0	0	0	0	0	0
DPOGS205258	DPOGS205258-PA	NA	FALSE	0	0	0	0	0	0	0	0	0
DPOGS205257	DPOGS205257-PA	FASN2	FALSE	0	0	0	0	0	0	0	0	0
DPOGS213285	DPOGS213285-PA	NA	FALSE	0	0	0	0	0	0	0	0	0
DPOGS213291	DPOGS213291-PA	NA	FALSE	0	0	0	0	0.104507	0	0	0	0
DPOGS213293	DPOGS213293-PA	NA	FALSE	0	0	0	0	0.209015	0	0	0.330451	0
DPOGS210532	DPOGS210532-PA	NA	FALSE	0	0	0	0	0	0	0	0	0
DPOGS206167	SETMAR protein	NA	FALSE	0	0	0	0	0	0	0	0	0
DPOGS208632	DPOGS208632-PA	NA	FALSE	0	0	0	0	0	0	0	0	0
DPOGS212985	DPOGS212985-PA	NA	FALSE	0	0	0	0	0	0	0	0	0
DPOGS205596	DPOGS205596-PA	CG18324	FALSE	0	0	0	0	0	0	0	0	0
DPOGS205593	GG19570	NA	FALSE	0	0	0	0	0	0	0	0	0
DPOGS202584	Glycine receptor subunit alpha-4 like protein	NA	FALSE	0	0.0831014	0	0	0	0	0.103489	0	0
DPOGS209430	RuvB-like helicase	NA	FALSE	0	0	0.101338	0.0942496	0	0.286149	0	0	0
DPOGS200518	hypothetical protein CRE_11189	NA	FALSE	0	0.0831014	0	0.0942496	0	0.095383	0	0.11015	0
DPOGS203473	DPOGS203473-PA	PGRP-SB1	FALSE	0	0	0	0.0942496	0	0.190766	0	0	0
DPOGS200793	DPOGS200793-PA	NA	FALSE	0	0	0	0.0942496	0	0	0	0.11015	0
DPOGS200800	DPOGS200800-PA	NA	FALSE	0	0	0	0	0	0	0	0	0
DPOGS200801	DPOGS200801-PA	NA	FALSE	0	0	0.101338	0	0	0	0	0.11015	0
DPOGS207318	DPOGS207318-PA	CG18266	FALSE	0	0	0	0	0	0	0	0	0
DPOGS207540	DPOGS207540-PA	ppk20	FALSE	0	0	0.101338	0	0.104507	0	0.103489	0.11015	0.0928856
DPOGS207541	DPOGS207541-PA	CG7971	FALSE	0	0	0	0	0	0	0.103489	0	0.0928856
DPOGS207537	Putative Retinal homeobox protein Rx	Rx	FALSE	0	0.0831014	0.202676	0	0	0.095383	0.310467	0.220301	0
DPOGS214541	DPOGS214541-PA	NA	FALSE	0	0	0	0	0	0	0	0	0
DPOGS204860	DPOGS204860-PA	NA	FALSE	0	0	0	0	0	0	0	0	0
DPOGS204796	Facilitated trehalose transporter Tret1 like protein	NA	FALSE	0	0.249304	0	0	0	0	0	0	0
DPOGS213739	DPOGS213739-PA	NA	FALSE	0	0	0.101338	0	0	0	0	0.11015	0
DPOGS204647	DPOGS204647-PA	CG33288	FALSE	0	0	0	0	0	0	0	0	0
DPOGS202745	DPOGS202745-PA	NA	FALSE	0	0.166203	0.506691	0.188499	0.209015	0.286149	0.206978	0.550751	0.371542
DPOGS210151	Cyclin domain-containing protein 2	NA	FALSE	0	0	0	0	0	0.095383	0	0	0
DPOGS210153	DPOGS210153-PA	NA	FALSE	0	0	0	0	0.104507	0	0.310467	0	0
DPOGS215522	DPOGS215522-PA	NA	FALSE	0	0	0	0	0	0	0	0	0
DPOGS205125	hypothetical protein SINV_03979	NA	FALSE	0	0.249304	0	0	0.104507	0.190766	0.103489	0	1.02174
DPOGS214894	seminal fluid protein HACP043	NA	FALSE	0	0	0	0	0	0	0.103489	0	0
DPOGS202133	N-acetylgalactosaminyltransferase	Pgant1	FALSE	0	0	0	0	0	0	0	0	0
DPOGS209239	DPOGS209239-PA	CG11584	FALSE	0	0.0831014	0	0	0	0	0	0	0
DPOGS207910	hypothetical protein TcasGA2_TC004432	NA	FALSE	0	0	0.101338	0	0	0.095383	0	0	0
DPOGS213296	DPOGS213296-PA	NA	FALSE	0	0	0.101338	0.282749	0	0	0.103489	0	0.0928856
DPOGS209117	DPOGS209117-PA	NA	FALSE	0	0	0	0	0	0	0	0	0
DPOGS212795	DPOGS212795-PA	NA	FALSE	0	0.0831014	0.101338	0	0	0	0	0	0
DPOGS212796	Chorion class CB protein M5H4	NA	FALSE	0	0	0	0	0	0.095383	0	0	0.0928856
DPOGS212791	Class C chorion protein	NA	FALSE	0	0.415507	0	0	0	0	0	0	0
DPOGS212797	Hdd1 protein	NA	FALSE	0	1.08032	0	0.282749	0.313522	0.190766	1.24187	0.991353	0
DPOGS212790	Chorion protein	NA	FALSE	0	0	0	0	0	0	0	0	0
DPOGS213408	Neuropeptide receptor A5	NA	FALSE	0	0	0.202676	0.0942496	0.104507	0	0.103489	0	0
DPOGS204214	DPOGS204214-PA	NA	FALSE	0	0	0	0	0	0	0	0	0
DPOGS214444	Plasma glutamate carboxypeptidase	CG18223	FALSE	0	0	0	0	0	0	0	0	0
DPOGS216140	PiggyBac transposable element-derived protein 4	NA	FALSE	0	0	0	0	0	0	0	0	0.0928856
DPOGS216142	DPOGS216142-PA	NA	FALSE	0	0.0831014	0	0	0	0	0	0	0
DPOGS201057	Chorion class CB protein M5H4	NA	FALSE	0	0.0831014	0	0	0	0	0.103489	0	0
DPOGS201056	Putative DNA-directed RNA polymerase	NA	FALSE	0	0	0	0	0	0	0	0	0
DPOGS213963	Putative endonuclease/reverse transcriptase	NA	FALSE	0	0	0	0.0942496	0.41803	0.190766	0.206978	0.440601	0.371542
DPOGS213967	Phosphatidylinositol 3-kinase catalytic subunit type 3	NA	FALSE	0	0	0	0	0	0	0	0	0
DPOGS213969	Reverse transcrpitase	NA	FALSE	0	0	0	0	0.209015	0	0	0	0
DPOGS207690	DPOGS207690-PA	NA	FALSE	0	0	0	0	0	0	0	0	0
DPOGS214686	DpUGT33O2	Ugt35b	FALSE	0	0	0	0	0	0	0	0	0.0928856
DPOGS213276	Neuropeptide receptor A29	NA	FALSE	0	0.747912	0.304015	0.753997	0.522537	1.1446	2.58723	0.440601	0.928856
DPOGS202391	DPOGS202391-PA	CG45067	FALSE	0	0.0831014	0	0	0	0	0	0	0
DPOGS213313	DPOGS213313-PA	NA	FALSE	0	0	0	0	0	0	0	0	0
DPOGS215500	PREDICTED: zinc finger BED domain-containing protein 4-like	NA	FALSE	0	0	0	0	0	0	0	0	0
DPOGS215501	Jerky protein	NA	FALSE	0	0	0	0	0	0	0.103489	0	0
DPOGS209915	PREDICTED: similar to CG7634 CG7634-PA	p-cup	FALSE	0	0	0	0	0	0	0	0	0
DPOGS209914	Putative tubulin polyglutamylase TTLL1	TTLL1B	FALSE	0	0	0	0	0	0	0	0	0
DPOGS209916	Tubulin-tyrosine ligase	NA	FALSE	0	0	0	0	0	0	0	0	0
DPOGS209279	Putative erm	Ets96B	FALSE	0	0	0	0	0	0	0	0	0
DPOGS211060	DPOGS211060-PA	NA	FALSE	0	0	0.101338	0	0	0	0	0	0
DPOGS211063	DPOGS211063-PA	NA	FALSE	0	0.166203	0	0.188499	0.41803	0	0	0.11015	0
DPOGS216081	Olfactory receptor 63	Or19b	FALSE	0	0	0	0	0	0	0	0	0
DPOGS215450	DPOGS215450-PA	NA	FALSE	0	0	0	0	0	0	0	0	0
DPOGS203889	DPOGS203889-PA	NA	FALSE	0	0.0831014	0	0	0	0	0	0.330451	0.185771
DPOGS200040	DPOGS200040-PA	NA	FALSE	0	0	0	0	0	0	0	0	0
DPOGS200036	Putative 2-deoxyglucose-6-phosphate phosphatase	NA	FALSE	0	0.0831014	0	0.0942496	0.104507	1.43074	0.103489	0	0.278657
DPOGS215162	Pol protein	NA	FALSE	0	0.332405	0	0.282749	0.209015	0	0.517445	0.330451	0.185771
DPOGS215161	Putative integrase core domain protein	Ugt37b1	FALSE	0	0	0	0	0	0	0	0.220301	0
DPOGS202869	DPOGS202869-PA	NA	FALSE	0	0.664811	0.101338	0.188499	0.83606	0	0.827913	0.11015	2.50791
DPOGS209661	DPOGS209661-PA	NA	FALSE	0	0	0	0	0	0	0	0	0
DPOGS214967	Putative helentron 5 helitron transposon replicase/helicase/endonuclease	NA	FALSE	0	0	0	0	0	0	0	0	0
DPOGS214968	Putative helentron 5 helitron transposon replicase/helicase/endonuclease	NA	FALSE	0	0	0	0	0	0	0	0	0
DPOGS214969	DPOGS214969-PA	NA	FALSE	0	0.0831014	0	0	0	0	0	0	0.185771
DPOGS212307	hypothetical protein EAG_01386	NA	FALSE	0	0	0.202676	0	0.104507	0	0	0	0.0928856
DPOGS212306	DPOGS212306-PA	CG1850	FALSE	0	0.166203	0.304015	0.0942496	0.104507	0.190766	0	0.11015	0.185771
DPOGS200759	DPOGS200759-PA	CG32797	FALSE	0	0.166203	0	0	0.104507	0	0.103489	0.11015	0.185771
DPOGS211735	Putative calcium-binding tyrosine phosphorylation-regulated protein	mud	FALSE	0	0.0831014	0	0	0	0	0	0	0
DPOGS201220	PREDICTED: similar to GA14874-PA	CG14687	FALSE	0	0	0	0	0	0	0	0	0
DPOGS200696	DPOGS200696-PA	Ir62a	FALSE	0	0	0	0	0.104507	0.095383	0	0.220301	0.0928856
DPOGS203421	DPOGS203421-PA	NA	FALSE	0	0	0	0	0	0.095383	0.103489	0	0.0928856
DPOGS214897	predicted protein	CG6971	FALSE	0	0	0	0	0	0	0	0	0
DPOGS213712	DPOGS213712-PA	RhoGAP16F	FALSE	0	0	0	0	0	0	0	0	0
DPOGS202547	AGAP004066-PA	NA	FALSE	0	0.0831014	0.101338	0.0942496	0	0	0	0.11015	0
DPOGS212887	DPOGS212887-PA	NA	FALSE	0	0.0831014	0	0	0	0	0	0	0
DPOGS201635	Putative gag-pol protein	NA	FALSE	0	0	0	0	0	0	0	0	0
DPOGS201636	Olfactory receptor receptor	NA	FALSE	0	0	0	0	0	0	0	0	0
DPOGS200698	Endonuclease-reverse transcriptase	CG33690	FALSE	0	0	0	0	0	0	0	0	0
DPOGS201632	GA12685	CG13996	FALSE	0	0	0	0	0	0	0	0	0
DPOGS213736	Endochitinase	NA	FALSE	0	0	0.101338	0	0	0	0	0	0.278657
DPOGS212923	DPOGS212923-PA	NA	TRUE	0	1.24652	0.506691	0.282749	0.41803	0.286149	0.620934	1.65225	1.48617
DPOGS200879	Gag protein	NA	FALSE	0	0	0.202676	0	0	0.095383	0	0	0
DPOGS205259	DPOGS205259-PA	NA	FALSE	0	0	0.101338	0	0	0	0.206978	0	0.278657
DPOGS211755	DPOGS211755-PA	NA	FALSE	0	0	0	0	0	0.095383	0	0	0
DPOGS211754	DPOGS211754-PA	NA	FALSE	0	0	0	0	0.104507	0	0	0	0
DPOGS201634	Alanine aminotransferase 2 like protein	NA	FALSE	0	0	0	0	0.104507	0	0	0	0
DPOGS212000	Ribonuclease T2 domain protein	NA	FALSE	0	0.0831014	0	0	0	0	0	0	0.278657
DPOGS202435	Ebony	NA	TRUE	0	0	0.101338	0	2.29916	0.095383	1.65583	0	1.57905
DPOGS202434	Ebony	NA	FALSE	0	0	0	0	0	0	0	0	0
DPOGS209276	Chemosensory protein	NA	FALSE	0	0	0	0	0	0	0	0	0
DPOGS209275	Chemosensory protein 7	NA	FALSE	0	0	0	0	0	0.190766	0	0	0
DPOGS210938	DPOGS210938-PA	CG1142	FALSE	0	0	0	0	0	0	0	0	0
DPOGS215530	DPOGS215530-PA	CG7058	FALSE	0	0	0	0	0	0	0	0	0
DPOGS209917	Gustatory receptor	Gr21a	FALSE	0	0	0.202676	0.188499	0.104507	0	0	0.11015	0.0928856
DPOGS204211	DPOGS204211-PA	NA	FALSE	0	0	0	0	0	0	0	0	0
DPOGS211996	ATP synthase subunit beta	NA	FALSE	0	0	0	0	0.104507	0	0	0.11015	0.0928856
DPOGS208633	Odorant receptor	NA	FALSE	0	0	0	0	0	0	0	0	0
DPOGS211983	Nicotinic acetylcholine receptor alpha 5 subunit	Obp47b	FALSE	0	0	0	0	0	0	0	0	0
DPOGS212217	DPOGS212217-PA	NA	FALSE	0	0	0	0	0	0	0	0	0
DPOGS214000	unnamed protein product	NA	FALSE	0	0.249304	0.608029	0.376998	0.313522	0.286149	0.103489	0.11015	0.278657
DPOGS213849	hypothetical protein SINV_03498	NA	FALSE	0	0.0831014	0.101338	0	0	0	0	0	0
DPOGS215127	RNA-directed DNA polymerase from mobile element jockey like protein	NA	FALSE	0	0	0	0	0	0	0	0	0
DPOGS215125	DPOGS215125-PA	NA	FALSE	0	0	0	0	0	0	0	0	0
DPOGS212788	Histone-lysine N-methyltransferase SETMAR	CG2186	FALSE	0	0	0.101338	0.282749	0.209015	0	0.206978	0.11015	0
DPOGS204596	hypothetical protein TcasGA2_TC013360	CG12698	FALSE	0	0	0	0	0	0	0	0.220301	0
DPOGS201576	DPOGS201576-PA	tsg	FALSE	0	0	0	0	0	0	0	0	0
DPOGS200665	Putative piggybac transposable element	tap	FALSE	0	0	0	0	0.104507	0	0.103489	0.11015	0
DPOGS205752	SCP-related protein	NA	FALSE	0	0	0	0	0	0	0	0	0
DPOGS205745	DPOGS205745-PA	CG4936	FALSE	0	0.0831014	0.101338	0	0	0.190766	0	0.11015	0
DPOGS209705	DPOGS209705-PA	NA	FALSE	0	0	0.304015	0.0942496	0.104507	0	0.206978	0.220301	0.278657
DPOGS215605	DPOGS215605-PA	NA	FALSE	0	0	0	0	0	0	0	0	0
DPOGS202877	Ionotropic GABA-aminobutyric acid receptor GRD	CG8916	FALSE	0	0	0	0	0	0.095383	0	0.11015	0
DPOGS205431	AGAP006590-PB	NA	FALSE	0	0.0831014	0.101338	0.376998	0.313522	0.095383	0	0.220301	0.371542
DPOGS201769	hypothetical protein TcasGA2_TC010713	NA	FALSE	0	0	0	0	0	0	0	0	0
DPOGS208306	Angiotensin-converting enzyme like protein	Ance-4	FALSE	0	0.0831014	0	0.0942496	0	0	0	0	0
DPOGS214463	conserved hypothetical protein	NA	FALSE	0	0	0	0	0	0	0	0.11015	0
DPOGS215852	DPOGS215852-PA	Ugt86Dh	FALSE	0	0	0	0	0	0	0	0	0
DPOGS206240	Putative chemosensory receptor 20	Or24a	FALSE	0	0	0	0	0.104507	0	0	0	0
DPOGS206367	DPOGS206367-PA	NA	FALSE	0	0	0	0	0	0	0	0	0
DPOGS209300	DPOGS209300-PA	NA	FALSE	0	0	0	0	0	0	0	0	0
DPOGS214653	Putative ciliary dynein heavy chain	NA	FALSE	0	0	0	0.0942496	0	0	0	0.220301	0
DPOGS212246	PREDICTED: hypothetical protein LOC100169641	I-t	FALSE	0	0.0831014	0	0	0.209015	0.095383	0.206978	0	0.0928856
DPOGS204592	Chemosensory protein	NA	FALSE	0	0.747912	0.101338	0	0	0	0.206978	0.11015	0.0928856
DPOGS203234	DPOGS203234-PA	NA	FALSE	0	0	0	0	0	0	0	0	0
DPOGS209436	DPOGS209436-PA	NA	FALSE	0	0	0	0	0	0	0	0	0
DPOGS210536	hypothetical protein AURANDRAFT_34069	NA	FALSE	0	0	0	0	0	0	0	0.220301	0
DPOGS209120	DPOGS209120-PA	NA	FALSE	0	0	0	0	0	0	0	0	0
DPOGS203897	Ganglioside induced differentiation associated protein	CG18812	FALSE	0	0	0.101338	0.471248	0.41803	0	0.103489	0.11015	0
DPOGS215952	DPOGS215952-PA	NA	FALSE	0	0	0.101338	0	0	0	0	0	0
DPOGS202345	DPOGS202345-PA	NA	FALSE	0	0.0831014	0.101338	0	0	0	0	0	0
DPOGS204593	Putative ciliary dynein heavy chain	NA	FALSE	0	0	0	0	0	0	0	0	0
DPOGS203873	DPOGS203873-PA	NA	FALSE	0	0.0831014	0	0	0	0	0	0	0
DPOGS203423	DPOGS203423-PA	NA	FALSE	0	0	0.101338	0.0942496	0	0	0	0.220301	0.0928856
DPOGS211752	hypothetical protein TcasGA2_TC010589	roh	FALSE	0	0	0	0	0	0	0	0	0
DPOGS201217	DPOGS201217-PA	CG14253	FALSE	0	0.0831014	0	0	0	0	0	0	0
DPOGS203999	DPOGS203999-PA	NA	FALSE	0	0.0831014	0	0.0942496	0	0	0.413956	0.220301	0.0928856
DPOGS216090	E3 ubiquitin-protein ligase MARCH2	NA	FALSE	0	0.0831014	0.202676	0	0.104507	0.381532	0.206978	0.11015	0.0928856
DPOGS210290	DPOGS210290-PA	NA	FALSE	0	0	0	0	0.104507	0	0	0	0
DPOGS211686	DPOGS211686-PA	NA	FALSE	0	0.0831014	0	0	0	0.095383	0	0.11015	0
DPOGS203886	DPOGS203886-PA	NA	FALSE	0	0.0831014	0	0	0	0	0	0	0
DPOGS201268	DPOGS201268-PA	NA	FALSE	0	0.249304	0	0.0942496	0	0	0	0	0
DPOGS208089	Seminal fluid protein HACP001	NA	FALSE	0	0	0.101338	0	0	0	0	0	0
DPOGS200229	DPOGS200229-PA	NA	FALSE	0	0	0	0	0	0	0	0	0
DPOGS210291	DPOGS210291-PA	NA	FALSE	0	0	0.101338	0.0942496	0	0	0	0	0.0928856
DPOGS211247	hypothetical protein AaeL_AAEL001476	NA	FALSE	0	0	0	0	0	0	0	0	0
DPOGS213741	DPOGS213741-PA	CG33798	FALSE	0	0	0	0	0	0	0	0	0
DPOGS202238	DPOGS202238-PA	Doa	FALSE	0	0	0	0	0	0	0	0	0
DPOGS214970	DPOGS214970-PA	CG4073	FALSE	0	0	0	0	0	0	0	0	0
DPOGS200964	neurofibromin 1	Nf1	FALSE	0	0	0	0	0	0	0	0	0
DPOGS202346	DPOGS202346-PA	CG14854	FALSE	0	0	0	0	0	0	0	0	0
DPOGS200667	DPOGS200667-PA	byn	FALSE	0	0	0	0	0	0	0	0	0
DPOGS213499	Cytochrome P450 CYP366A1	NA	FALSE	0	0	0	0	0	0	0.103489	0.220301	0
DPOGS204012	DPOGS204012-PA	Gp210	FALSE	0	0.0831014	0	0	0	0.095383	0	0	0
DPOGS213406	DPOGS213406-PA	NA	FALSE	0	0	0	0	0	0.095383	0	0	0
DPOGS209296	Putative NMDA receptor-regulated protein	NA	FALSE	0	0	0	0	0	0	0.103489	0	0
DPOGS210638	PREDICTED: endoplasmic reticulum aminopeptidase 2-like	NA	FALSE	0	0	0	0	0	0	0	0	0
DPOGS213405	DPOGS213405-PA	NA	FALSE	0	0	0	0	0	0	0	0	0
DPOGS215151	DPOGS215151-PA	NA	FALSE	0	0	0	0	0	0	0	0	0
DPOGS214462	quemao protein	NA	FALSE	0	0	0	0	0	0	0	0	0
DPOGS214683	DPOGS214683-PA	NA	FALSE	0	0	0	0	0	0	0	0	0
DPOGS208135	DPOGS208135-PA	CG9722	FALSE	0	0	0	0	0	0	0	0	0
DPOGS212655	Neuropeptide receptor A33	NA	FALSE	0	0	0	0	0	0	0	0	0
DPOGS204374	Aldehyde oxidase 2	NA	FALSE	0	0	0	0	0	0	0	0	0
DPOGS200815	Histamine-gated chloride channel hclBT2	NA	FALSE	0	0	0	0	0	0	0	0	0.0928856
DPOGS202091	DPOGS202091-PA	CG42507	FALSE	0	0	0.101338	0	0	0	0	0	0
DPOGS201267	DPOGS201267-PA	NA	FALSE	0	0	0	0	0	0	0	0	0
DPOGS207320	DPOGS207320-PA	NA	FALSE	0	0.0831014	0.101338	0	0	0	0	0	0.0928856
DPOGS202184	Reverse transcriptase	NA	FALSE	0	0.166203	0	0.188499	0.209015	0	0	0	0
DPOGS204009	DPOGS204009-PA	NA	FALSE	0	0	0	0	0	0	0	0	0
DPOGS204610	hypothetical protein AND_05910	NA	FALSE	0	0	0	0	0	0	0	0	0
DPOGS207367	Acetylcholine receptor subunit alpha-like	NA	FALSE	0	0	0	0	0	0	0	0	0.0928856
DPOGS214441	Chaoptin like protein	NA	FALSE	0	0.249304	0.101338	0.0942496	0.41803	0.190766	1.44885	0.440601	0.928856
DPOGS210881	DPOGS210881-PA	NA	FALSE	0	0	0.101338	0.0942496	0	0	0	0	0.0928856
DPOGS200012	DPOGS200012-PA	CG14362	FALSE	0	0.166203	0.101338	0.188499	0	0.095383	0	0	0.0928856
DPOGS214821	DPOGS214821-PA	NA	FALSE	0	0.0831014	0.101338	0.0942496	0	0	0.103489	0	0.0928856
DPOGS208090	DPOGS208090-PA	NA	FALSE	0	0	0	0.0942496	0.209015	0	0.103489	0.220301	0.0928856
DPOGS207498	endonuclease-reverse transcriptase HmRTE-e01	NA	FALSE	0	0	0	0	0	0	0	0	0
DPOGS206174	DPOGS206174-PA	NA	FALSE	0	0	0	0	0	0	0	0	0
