## Supplemental Table 8 for "Differential gene expression reflects larval development and survival of monarch butterflies on different milkweed hosts"

### Sheet: Sheet1
Supp. Table 8. Genes differentially expressed either between larvae fed on Asclepias linaria or Asclepias curassavica relative to Gomphocarpus physocarpus.
GeneID	Product name	symbol of D. melanogaster blast hit	Average expression	logFC CP	logFC LP	FDR CP	FDR LP
DPOGS207007	Endoplasmic reticulum resident protein 29	wbl	5.16	-2.86	-2.73	0.000153	0.000326
DPOGS204149	Single domain major allergen 2 protein	jtb	8.34	-2.82	-2.55	0.000153	0.000326
DPOGS200285	Putative ARP like protein	Manf	4.6	-2.81	-2.18	0.000153	0.000326
DPOGS202217	Ribonucleoside diphosphate reductase small subunit	RnrS	5.93	-2.73	-2.47	0.000153	0.000334
DPOGS214810	Small nuclear ribonucleoprotein F	SmF	3.94	-2.72	-2.48	0.000153	0.000334
DPOGS208844	Heat shock cognate 70 protein		10.33	-2.7	-2.45	0.000153	0.000326
DPOGS210761	DPOGS210761-PA		7.56	-2.54	-2.7	0.000153	0.000326
DPOGS213673	Ribonucleoside-diphosphate reductase	RnrL	4.72	-2.54	-2.19	0.000153	0.000341
DPOGS206255	PREDICTED: hypothetical protein LOC100161640	Caf1-180	4.04	-2.37	-2.13	0.000153	0.000326
DPOGS209890	Dolichyl-diphosphooligosaccharide--protein glycosyltransferase subunit DAD1	Dad1	5.14	-2.19	-1.89	0.000153	0.000344
DPOGS202204	Dolichyl-diphosphooligosaccharide-protein glycosyltransferase subunit 2	OstDelta	6.66	-2.05	-2.2	0.000153	0.000326
DPOGS211526	Small nuclear ribonucleoprotein Sm D1	SmD1	3.85	-2.01	-1.69	0.000153	0.000382
DPOGS211911	DNA supercoiling factor	scf	7.56	-2	-1.89	0.000153	0.000326
DPOGS202874	Chromosome-associated kinesin KIF4 like protein	Klp3A	4.81	-1.98	-1.84	0.000153	0.000326
DPOGS214413	Putative enhancer of rudimentary protein	e(r)	3.31	-1.98	-1.84	0.000153	0.000326
DPOGS202635	PREDICTED: similar to AGAP001827-PA	CG2918	7.27	-1.97	-1.57	0.000153	0.000326
DPOGS215634	Acidic nucleoplasmic DNA-binding protein 1	Ctf4	4.07	-1.96	-1.86	0.000153	0.000326
DPOGS205624	Thymidylate synthase isoform 1	Ts	4.21	-1.96	-1.73	0.000153	0.000382
DPOGS211167	DnaJ	shv	6.04	-1.91	-1.61	0.000153	0.000382
DPOGS213373	Ubiquitin-conjugating enzyme E2 C	vih	4.49	-1.91	-1.51	0.000153	0.000394
DPOGS203164	Histone deacetylase complex subunit SAP18	Bin1	4.16	-1.88	-1.75	0.000153	0.000326
DPOGS212387	U2 small nuclear ribonucleoprotein B	snf	4.53	-1.85	-1.7	0.000153	0.000326
DPOGS215687	protein disulfide-isomerase like protein ERp57		6.51	-1.83	-1.92	0.000153	0.000326
DPOGS202375	Proteasome subunit alpha type	Prosalpha5	6.73	-1.83	-1.69	0.000153	0.000334
DPOGS211128	Small nuclear ribonucleoprotein polypeptide	SmB	6	-1.81	-1.81	0.000153	0.000326
DPOGS206906	Heterochromatin protein 1beta	HP1b	5.47	-1.78	-1.66	0.000153	0.000326
DPOGS210875	Nuclear autoantigenic sperm protein	CG8223	5.23	-1.75	-1.42	0.000153	0.000326
DPOGS214678	Polyadenylate binding protein 2	Pabp2	5.37	-1.73	-1.55	0.000153	0.000326
DPOGS203706	PREDICTED: UPF0585 protein CG18661-like	CG18661	4.04	-1.65	-1.46	0.000153	0.000373
DPOGS216003	Putative Ribose-5-phosphate isomerase	Rpi	4.15	-1.63	-1.69	0.000153	0.000326
DPOGS212855	Putative Calcium-binding protein	Mink	4.68	-1.63	-1.55	0.000153	0.000326
DPOGS214809	Ubiquitin-activating enzyme E1	Uba2	5.88	-1.58	-1.54	0.000153	0.000326
DPOGS209761	Geminin		4.2	-1.58	-1.5	0.000153	0.000326
DPOGS204983	SAP domain-containing ribonucleoprotein	CG8149	4.82	-1.47	-1.19	0.000153	0.000394
DPOGS201098	Putative DNA double-strand break repair Rad50 ATPase		5.49	-1.46	-1.23	0.000153	0.000394
DPOGS214399	DJ-1 beta	dj-1beta	5.91	-1.42	-1.59	0.000153	0.000326
DPOGS207525	Mitotic spindle assembly checkpoint protein MAD1	Mad1	4.87	-1.39	-1.41	0.000153	0.000326
DPOGS205058	Probable cytosolic iron-sulfur protein assembly protein Ciao1	Ciao1	4.42	-1.35	-1.04	0.000153	0.00041
DPOGS211644	hypothetical protein EAG_10964		7.02	-1.3	-1.25	0.000153	0.000326
DPOGS201380	Putative Prefoldin subunit	Pfdn1	5.16	-1.28	-1.03	0.000153	0.000418
DPOGS204203	Glucosamine-6-phosphate N-acetyltransferase	Gnpnat	6.26	-1.15	-1.11	0.000153	0.000326
DPOGS206291	Erythroid differentiation-related factor 1 like protein	CG6511	5.03	1.71	1.28	0.000153	0.000476
DPOGS211389	N-myc downstream regulated	CG2082	5.6	1.9	1.8	0.000153	0.000326
DPOGS201598	Programmed cell death 4a	Pdcd4	5.55	1.95	1.42	0.000153	0.00041
DPOGS208025	protein-tyrosine phosphatase n9	Ptpmeg2	6.15	2.03	1.73	0.000153	0.000394
DPOGS212899	tartan/capricious-like protein	conv	5.14	2.15	1.79	0.000153	0.000326
DPOGS216168	Transient receptor potential channel pyrexia	pyx	4.22	2.19	1.32	0.000153	0.000774
DPOGS200731	Tetraspanin		2.92	2.19	1.74	0.000153	0.000394
DPOGS214423	PREDICTED: choline/ethanolamine kinase-like	CG2201	7.05	2.22	1.46	0.000153	0.000721
DPOGS212327	AGAP012127-PA	CG11658	1.59	2.94	3.2	0.000153	0.000326
DPOGS207634	PREDICTED: similar to tribbles homolog 2	trbl	4.19	2.39	1.5	0.000154	0.000701
DPOGS203968	Putative NP95		3.24	-2.15	-1.74	0.000155	0.000454
DPOGS201415	Disulfide isomerase	CaBP1	7.77	-2.08	-1.89	0.000156	0.000344
DPOGS215326	Nucleolin variant		7.49	-1.31	-1.22	0.000157	0.000334
DPOGS206827	ATP-dependent RNA helicase DDX39A	Hel25E	7.58	-1.32	-1.14	0.000167	0.000394
DPOGS215555	DNA helicase	Mcm6	4.67	-1.8	-1.71	0.000169	0.000334
DPOGS210179	Putative histone-arginine methyltransferase CARMER	Art4	5.25	-1.75	-1.44	0.000169	0.000435
DPOGS203438	Sid-1-related 1		3.54	1.3	1.04	0.000169	0.000476
DPOGS203186	Putative Diaphanous	dia	5.07	1.36	0.83	0.000169	0.000976
DPOGS202802	TBC1 domain family member 15 like protein	Tbc1d15-17	5.93	1.69	1.27	0.000169	0.000553
DPOGS204552	Sugar transporter		7.56	2.92	1.81	0.000169	0.00103
DPOGS212711	Seminal fluid protein CSSFP004 isoform 1		4.98	-3.26	-3.16	0.00017	0.000344
DPOGS214966	Putative lactase-phlorizin hydrolase		6.37	-2.76	-2.43	0.00017	0.000394
DPOGS212414	Dolichyl-diphosphooligosaccharide--protein glycosyltransferase 48 kDa subunit	Ost48	7.38	-2.66	-2.58	0.00017	0.000334
DPOGS205822	GK10114	Nek2	3.87	-2.58	-2.23	0.00017	0.000419
DPOGS206651	conserved hypothetical protein		4	-2.56	-0.95	0.00017	0.0107
DPOGS210508	AAA family ATPase	pch2	2.87	-2.14	-2.02	0.00017	0.000382
DPOGS210398	ELAV protein 2	elav	5.3	-2.09	-2.1	0.00017	0.000326
DPOGS204995	Putative Histone acetyltransferase type B catalytic subunit	Hat1	3.72	-1.81	-1.44	0.00017	0.000552
DPOGS211179	Putative NEDD8	Nedd8	4.33	-1.75	-1.78	0.00017	0.00033
DPOGS210949	p23 protein		6.37	-1.74	-1.48	0.00017	0.00041
DPOGS213946	serine/threonine protein kinase	polo	4.94	-1.55	-1.39	0.00017	0.000394
DPOGS200039	Ufm1-conjugating enzyme 1	Ufc1	5.5	-1.52	-1.31	0.00017	0.00041
DPOGS211134	Proteasome subunit beta type	Prosbeta2	6.79	-1.52	-1.26	0.00017	0.000454
DPOGS212856	AP complex subunit sigma	AP-2sigma	5.02	-1.47	-1.23	0.00017	0.000477
DPOGS207797	Density-regulated protein		4.08	-1.41	-1.01	0.00017	0.000705
DPOGS202413	Putative 2-deoxyglucose-6-phosphate phosphatase		4.14	-1.34	-1.31	0.00017	0.000344
DPOGS210996	Putative prefoldin subunit 5	Pfdn5	5.59	-1.08	-0.82	0.00017	0.000552
DPOGS201757	hypothetical protein TcasGA2_TC013627	CG18304	3.24	1.56	1.41	0.00017	0.000394
DPOGS214286	PREDICTED: uncharacterized protein LOC100866795	CG14478	2.07	1.89	1.14	0.00017	0.000887
DPOGS202854	Forkfead transcription factor G1		3.99	2.08	2.06	0.00017	0.000344
DPOGS208216	DPOGS208216-PA		2.96	2.22	1.65	0.00017	0.000531
DPOGS216114	DPOGS216114-PA		2.9	2.48	2.18	0.00017	0.000394
DPOGS201136	Transcription factor Ets		4.74	3.11	2.84	0.00017	0.000394
DPOGS205832	Putative map kinase-interacting serine/threonine kinase	Lk6	9.43	3.23	2.27	0.00017	0.000788
DPOGS206983	Fatty acid binding protein 2	fabp	9.49	-1.94	-2.24	0.000175	0.000326
DPOGS213837	Putative ionotropic receptor IR25a	Ir25a	7.31	-1.91	-1.75	0.000175	0.000394
DPOGS207726	Mobility group protein 1B	HmgD	8.31	-1.62	-1.6	0.000175	0.000344
DPOGS203185	Putative Diaphanous		5.69	1.16	0.95	0.000175	0.00049
DPOGS215738	TNFSF13 protein		6.46	1.32	1.3	0.000175	0.000347
DPOGS209953	Tomosyn isoform F		5.89	1.9	1.18	0.000175	0.00113
DPOGS214363	Seryl-tRNA synthetase	SerRS	6.77	-1.45	-1.32	0.000176	0.000394
DPOGS212741	Cell division cycle 2	Cdk1	4.15	-2.26	-2.06	0.000177	0.000398
DPOGS210556	Histone H2A	His2Av	7.08	-1.73	-1.67	0.00018	0.000391
DPOGS206016	Acyl-CoA binding protein		7.56	-1.44	-1.24	0.00018	0.000475
DPOGS205411	Nuclear cap-binding protein subunit 1	Cbp80	5.57	-1.29	-1.14	0.00018	0.000421
DPOGS202325	Signal recognition particle 54 kDa protein	Srp54k	6.92	-1.2	-0.99	0.00018	0.00049
DPOGS211074	PH domain leucine-rich repeat-containing protein phosphatase 2	Phlpp	4.58	1.62	1.04	0.00018	0.00102
DPOGS207408	Facilitated trehalose transporter Tret1 like protein		4.05	2.9	2.34	0.00018	0.000488
DPOGS215464	Putative histone-binding protein Caf1 isoform 2	Caf1-55	6.44	-2.29	-2.21	0.000181	0.000394
DPOGS203599	hypothetical protein DAPPUDRAFT_308079		4.57	-2.25	-2.37	0.000181	0.000334
DPOGS200761	Flap endonuclease-1	Fen1	2.63	-2.2	-2.37	0.000181	0.000326
DPOGS214919	structural maintenance of chromosomes smc4	glu	3.96	-2.05	-1.83	0.000181	0.000475
DPOGS209928	Kinesin protein KIF18A	Klp67A	3.61	-2.01	-1.9	0.000181	0.000398
DPOGS200692	LSM Sm protein family member	LSm3	3.52	-1.83	-1.49	0.000181	0.000585
DPOGS212496	Deoxyuridine 5'-triphosphate nucleotidohydrolase	dUTPase	4.2	-1.82	-1.53	0.000181	0.000531
DPOGS211431	DPOGS211431-PA	Spindly	3.55	-1.73	-1.51	0.000181	0.000477
DPOGS202446	DnaJ-19	Sec63	7.18	-1.52	-1.4	0.000181	0.000408
DPOGS215955	ADP-ribosylation factor protein 1	Arl1	4.88	-1.52	-1.34	0.000181	0.000454
DPOGS212269	Small ubiquitin-related modifier	smt3	7.24	-1.44	-1.35	0.000181	0.000398
DPOGS212526	Putative AP-3 complex subunit sigma-2	or	4.83	-1.41	-0.74	0.000181	0.00256
DPOGS206819	Dynein light chain 2 cytoplasmic	Cdlc2	6.79	-1.39	-1.26	0.000181	0.000418
DPOGS202988	PREDICTED: similar to AGAP003514-PA	CG14688	6.04	1.45	1.31	0.000181	0.000435
DPOGS207428	hypothetical protein TcasGA2_TC008395		5.45	1.96	1.61	0.000181	0.000553
DPOGS206797	Projectin protein	CG14964	5.02	1.96	2.09	0.000181	0.000334
DPOGS201835	Beclin 1-associated autophagy-related key regulator like protein	Atg14	2.9	2	1.45	0.000181	0.000711
DPOGS207730	Kinase	CG10082	5.18	2.01	1.65	0.000181	0.000536
DPOGS207635	Putative tribbles protein 2		3.66	2.19	1.63	0.000181	0.000659
DPOGS215243	Putative insulin receptor substrate	CG9733	4.41	2.45	1.63	0.000181	0.000831
DPOGS202915	Presenilin signal peptide peptidase	Spp	7.12	-1.73	-1.6	0.000182	0.00041
DPOGS204585	Eukaryotic translation initiation factor 2 subunit 2	eIF2beta	6.95	-1.07	-0.8	0.000182	0.000747
DPOGS211817	conserved hypothetical protein		5.66	1.17	0.79	0.000182	0.00102
DPOGS213893	Insulin-like growth factor-binding protein complex acid labile chain		3.67	2.3	2.03	0.000182	0.000476
DPOGS202242	Zinc finger protein 1	CG5382	4.84	-1.54	-1.46	0.00019	0.000399
DPOGS211304	PREDICTED: hypothetical protein LOC725935		4.28	-2.17	-1.85	0.000194	0.000552
DPOGS210046	Calreticulin	Calr	10.87	-2.15	-2.28	0.000194	0.000344
DPOGS201567	Putative DC2 protein	CG9662	5.33	-1.84	-1.79	0.000194	0.000394
DPOGS203861	Hepatoma-derived growth factor		5.82	-1.52	-1.33	0.000194	0.000488
DPOGS210835	Putative deoxynucleoside kinase		3.73	-1.37	-1.21	0.000194	0.00049
DPOGS208703	PREDICTED: hypothetical protein LOC100123452		5.59	-1.33	-1.13	0.000194	0.000532
DPOGS206092	Putative aminoacyl tRNA synthase complex-interacting multifunctional protein 2 isoform 2		5.57	-1.21	-0.89	0.000194	0.000845
DPOGS202680	Putative Tumor suppressor candidate	Ostgamma	6.22	-1.13	-1.05	0.000194	0.000421
DPOGS212720	Zinc finger protein Xfin		4.46	1.61	1.57	0.000194	0.000398
DPOGS205711	DPOGS205711-PA		4.62	1.63	1.44	0.000194	0.000488
DPOGS207085	Hemolymph proteinase 19	CG9649	7.11	1.69	0.8	0.000194	0.00509
DPOGS210152	Seminal fluid protein CSSFP043	Spn55B	5.73	1.85	1	0.000194	0.00256
DPOGS202476	Influenza virus NS1A-binding protein isoform 1	CG1812	6.18	1.93	1.53	0.000194	0.000681
DPOGS215175	Putative organic cation transporter		4.92	3.21	0.15	0.000194	0.655
DPOGS210367	PREDICTED: uncharacterized protein LOC100880148	vlc	4.59	-2.09	-1.73	0.000204	0.000611
DPOGS214944	DNA polymerase	DNApol-epsilon255	4.53	-1.28	-1.53	0.000204	0.000326
DPOGS202056	26S proteasome non-ATPase regulatory subunit 5 like protein	CG12096	4.87	-1.49	-1.35	0.000205	0.000488
DPOGS209401	TPR-repeat protein	spag	5.31	-1.19	-0.81	0.000205	0.00109
DPOGS205707	Histone deacetylase	HDAC4	6.29	1.97	1.55	0.000205	0.000716
DPOGS201416	Dolichyl-diphosphooligosaccharide--protein glycosyltransferase subunit 1	CG33303	7.83	-1.97	-1.92	0.000214	0.00041
DPOGS200739	Tudor domain-containing protein 3	Tdrd3	3.64	-1.13	-0.71	0.000214	0.00175
DPOGS207700	Plasma membrane associated protein S3-12	CG1648	7.78	1.79	1.29	0.000214	0.000984
DPOGS208049	DPOGS208049-PA		4.92	2.67	2.08	0.000214	0.000713
DPOGS206856	AGAP010005-PA	CG7289	3.76	-1.13	-1	0.000215	0.000548
DPOGS204968	Serine/threonine-protein kinase Ial	aurB	2.88	-2.5	-1.97	0.000216	0.000789
DPOGS206813	Small nuclear ribonucleoprotein Sm D3	SmD3	5.25	-1.69	-1.36	0.000216	0.000701
DPOGS210122	Phospholipase A-2-activating protein	Plap	5.38	-1.17	-0.96	0.000217	0.000682
DPOGS208596	PREDICTED: hypothetical protein LOC100680254 isoform 1	CG15186	3.92	2.68	2.05	0.000217	0.000701
DPOGS211570	Nucleoporin NDC1 like protein	Ndc1	3.28	-2.63	-2.41	0.000222	0.00049
DPOGS208197	Nucleoplasmin isoform 2	Nph	8.92	-2.03	-1.86	0.000222	0.00049
DPOGS201494	Cleft lip and palate transmembrane protein 1	CG4332	3.61	-2.03	-1.81	0.000222	0.000553
DPOGS201860	Chromobox protein 5		4.03	-2.02	-2.03	0.000222	0.000398
DPOGS208707	DNA helicase	Mcm7	5.29	-2.01	-2.12	0.000222	0.000394
DPOGS206276	Small nuclear ribonucleoprotein sm d2	SmD2	4.92	-1.96	-1.79	0.000222	0.00049
DPOGS209427	Histone chaperone asf1	asf1	4.14	-1.91	-1.62	0.000222	0.000648
DPOGS213836	DPOGS213836-PA	TAF1C-like	8.37	-1.74	-1.7	0.000222	0.000421
DPOGS203844	DPOGS203844-PA		4.33	-1.73	-1.49	0.000222	0.000611
DPOGS214337	Dystrophin isoform B		3.49	-1.72	-1.4	0.000222	0.000758
DPOGS207299	hypothetical protein TcasGA2_TC010373		6.9	-1.69	-1.35	0.000222	0.000734
DPOGS214585	DNA helicase	Mcm5	4.66	-1.58	-1.63	0.000222	0.000394
DPOGS210471	DNA helicase	dpa	4.82	-1.51	-1.5	0.000222	0.000418
DPOGS204759	Selenoprotein M	Lcp9	5.62	-1.4	-1.4	0.000222	0.000398
DPOGS204156	PREDICTED: similar to CG7598 CG7598-PA	CIA30	4.12	-1.35	-1.09	0.000222	0.000755
DPOGS206093	Nuclear excision repair protein rad23		6.92	-1.35	-1.08	0.000222	0.000746
DPOGS202800	hypothetical protein AaeL_AAEL001154	CG8209	5.46	-1.18	-1.1	0.000222	0.000485
DPOGS213133	GA20051	mRpL30	4.4	-1.1	-0.88	0.000222	0.000769
DPOGS213150	Putative rab6 gtpase activating protein gapcena	GAPcenA	4.92	0.91	0.62	0.000222	0.00119
DPOGS204288	Oxygen resistance protein 1		5.29	1.28	0.73	0.000222	0.00246
DPOGS209978	DPOGS209978-PA	CG4744	4.66	1.74	1.3	0.000222	0.000849
DPOGS207282	DEAD box polypeptide 5	Rm62	10.26	1.76	1.66	0.000222	0.000483
DPOGS211080	Chitin synthase	kkv	6.32	2.45	1.08	0.000222	0.00734
DPOGS213444	ER lumen protein-retaining receptor	KdelR	6.9	-1.94	-1.65	0.000223	0.000616
DPOGS207141	Apolipophorin-III		11.67	-1.86	-2.22	0.000223	0.000326
DPOGS214713	Arginine N-methyltransferase 1	Art1	6.35	-1.82	-1.6	0.000223	0.000565
DPOGS205070	Nuclear pore complex protein Nup155	Nup154	5.51	-1.59	-1.41	0.000223	0.000552
DPOGS210469	Putative ubiquitin specific peptidase 14		6	-1.34	-1.49	0.000223	0.000344
DPOGS211899	Transient receptor potential cation channel protein painless isoform 1	pain	5.33	1.09	1.08	0.000223	0.000421
DPOGS213153	GM16161	CG42748	4.26	1.16	0.96	0.000223	0.000701
DPOGS208770	hypothetical protein SINV_07970	CG2875	5.81	1.25	1.05	0.000223	0.000688
DPOGS209781	FAM46A protein	CG30497	5.78	1.78	1.34	0.000223	0.000928
DPOGS202240	Autophagy-related protein 2 A		2.96	1.93	1.83	0.000223	0.00049
DPOGS215242	Putative insulin receptor substrate-1	chico	3.54	2.01	1.49	0.000223	0.000849
DPOGS213110	ATP-binding cassette sub-family F member 1	CG1703	6.51	-1.32	-0.77	0.000225	0.00228
DPOGS214921	Laccase 1		5.47	1.87	0.83	0.000229	0.00766
DPOGS201142	Apoptosis inhibitor survivin	Det	2.9	-1.81	-1.63	0.000233	0.000597
DPOGS211769	Putative cyclin	koko	4.23	-1.68	-1.72	0.000233	0.00041
DPOGS208733	Mago nashi	mago	5.75	-1.26	-1.08	0.000233	0.000659
DPOGS208156	NSFL1 cofactor p47 like protein	p47	6.28	-1.25	-1.34	0.000233	0.000394
DPOGS200460	Suppressor of G2 allele of SKP1 protein	Sgt1	3.49	-1.25	-1.31	0.000233	0.000394
DPOGS207617	Putative Splicing factor 3A subunit	noi	4.96	-1.04	-0.88	0.000233	0.000701
DPOGS201573	Zinc finger protein 691		5.13	2.03	3	0.000233	0.000326
DPOGS207269	hypothetical protein EAG_13083		6.55	-2.58	-1.08	0.000237	0.00917
DPOGS209615	DNA replication complex GINS protein PSF2	Psf2	1.83	-2.38	-2	0.000237	0.000777
DPOGS210473	SUMO-1 activating enzyme	Aos1	5.31	-1.96	-1.8	0.000237	0.00056
DPOGS207616	Putative glucosidase 2 subunit beta	GCS2beta	6.53	-1.87	-1.83	0.000237	0.000485
DPOGS208721	Putative Retinol dehydrogenase 12		4.45	-1.76	-1.68	0.000237	0.000515
DPOGS214950	Putative transport protein sec13	Sec13	6.45	-1.75	-1.57	0.000237	0.000611
DPOGS207040	Transmembrane emp24 domain-containing protein 2	CHOp24	6.6	-1.61	-1.57	0.000237	0.000485
DPOGS214355	DPOGS214355-PA		4.54	-1.46	-1.19	0.000237	0.000788
DPOGS209903	Proteasome subunit beta 1	Prosbeta6	6.6	-1.42	-1.17	0.000237	0.000758
DPOGS200944	Cell differentiation protein RCD1	Rcd-1	5.1	-1.37	-1.09	0.000237	0.000849
DPOGS214479	Tubulin alpha chain		12.21	-1.34	-1.34	0.000237	0.000476
DPOGS202202	Putative coiled-coil domain containing 124	CG6013	3.68	-1.32	-1.28	0.000237	0.00049
DPOGS210588	Ubiquitin modifier-activating enzyme 5	Uba5	5.04	-1.29	-0.94	0.000237	0.00116
DPOGS206447	BET1 protein	Bet1	3.74	-1.24	-0.89	0.000237	0.00127
DPOGS207940	Putative nuclear migration protein nudC	nudC	5.42	-1.23	-1.26	0.000237	0.00041
DPOGS202104	U4/U6 small nuclear ribonucleoprotein Prp31	Prp31	4.73	-1.18	-0.89	0.000237	0.000988
DPOGS205897	BTB/POZ domain-containing protein KCTD5	inc	3.55	-1.16	-0.77	0.000237	0.00183
DPOGS211439	DnaJ-20	P58IPK	6.4	-1.13	-1.03	0.000237	0.000564
DPOGS204323	Heat-and acid-stable phosphoprotein	CG11444	6.18	-1.09	-0.91	0.000237	0.000746
DPOGS208814	Kynurenine aminotransferase	CG6950	6.66	-1.07	-1.53	0.000237	0.000326
DPOGS212684	Vacuolar protein sorting-associated protein 29	Vps29	5.23	-1.06	-0.8	0.000237	0.00102
DPOGS213220	Putative vesicle docking protein P115	p115	5.55	-1.04	-0.95	0.000237	0.000585
DPOGS207469	Apoptosis inhibitor 5	Aac11	6.23	-1.03	-0.88	0.000237	0.000668
DPOGS212196	conserved hypothetical protein		7.05	-1.02	-0.97	0.000237	0.00049
DPOGS213534	PREDICTED: similar to Myocardin-related transcription factor CG32296-PA	Mrtf	4.64	0.98	0.84	0.000237	0.000701
DPOGS207907	DnaJ	CG3061	6.39	1.27	0.9	0.000237	0.00126
DPOGS209453	Cactus	cactus,isoformE	6.95	1.27	1	0.000237	0.000928
DPOGS213810	Kinase D-interacting substrate of like protein	CG42672	5.75	1.35	0.9	0.000237	0.00156
DPOGS209318	conserved hypothetical protein		6.55	1.41	0.84	0.000237	0.00263
DPOGS211420	Putative metal response element-binding transcription factor-1	MTF-1	5.28	1.53	1.25	0.000237	0.000789
DPOGS200122	Calcium-activated potassium channel slowpoke		5.9	1.53	1.35	0.000237	0.000629
DPOGS209385	Regulatory-associated protein of TOR	raptor	6.11	1.55	0.99	0.000237	0.00183
DPOGS214718	GA19674	fau	8.39	1.61	1.24	0.000237	0.000984
DPOGS209596	integrin alpha 2	if	6.29	1.75	1.39	0.000237	0.000849
DPOGS206306	PREDICTED: similar to AGAP007135-PA	tn	7.71	1.79	1.4	0.000237	0.00091
DPOGS211050	Guanylate cyclase		6.8	1.96	1.28	0.000237	0.00189
DPOGS205692	hypothetical protein TcasGA2_TC002172		6.38	2	1.92	0.000237	0.00049
DPOGS215446	Putative ankyrin 2,3/unc44	ankyrin,isoformE	3.54	2.07	1.56	0.000237	0.000906
DPOGS206237	Chitinase		6.56	2.08	1.42	0.000237	0.00149
DPOGS208863	Forkhead box sub-group O	foxo	4.56	2.23	1.6	0.000237	0.00105
DPOGS202232	Muscle M-line assembly protein unc-89		8.2	2.66	2.1	0.000237	0.000887
DPOGS212447	Superoxide dismutase [Cu-Zn]	Sod3	6.37	2.91	1.42	0.000237	0.00593
DPOGS209175	Phosphatidylinositol-specific phospholipase C X domain-containing protein 1	CG5895	4.77	3.12	0.76	0.000237	0.0486
DPOGS201324	Centromere protein I	CG32243	3.69	-1.45	-1.41	0.000238	0.00049
DPOGS214943	Electron-transfer-flavoprotein beta polypeptide	CG7834	7.67	-1.17	-1.31	0.000238	0.000394
DPOGS209952	Syntaxin-binding protein 5 isoform 2		2.6	1.73	1.26	0.00024	0.00102
DPOGS210093	Chromatin modifying protein 1b	Chmp1	4.85	-1.02	-1.04	0.000242	0.000454
DPOGS213978	hypothetical protein Phum_PHUM177130	chn	3.11	1.88	1.35	0.000242	0.00108
DPOGS214848	Peptidyl-prolyl cis-trans isomerase		3.29	-1.5	-1.29	0.000243	0.000758
DPOGS201242	C-Cbl-associated protein isoform A	CG14218	1.84	1.72	1.43	0.000245	0.000769
DPOGS215701	Acid phosphatase isoenzyme	primo-1	4.2	-1.47	-1.6	0.000246	0.000394
DPOGS212862	AMP deaminase		8.18	1.91	1.46	0.000248	0.00108
DPOGS215114	GF25248	Alg10	3.94	-2.14	-2.19	0.000249	0.000456
DPOGS203811	Translocation associated membrane protein	TRAM	7.79	-2.44	-2.23	0.00025	0.000611
DPOGS208780	Surfeit 4 protein	Surf4	7.19	-1.59	-1.51	0.000251	0.000552
DPOGS205623	Signal peptidase complex subunit 3		7.03	-1.52	-1.36	0.000251	0.000656
DPOGS209719	Arginine-tRNA ligase cytoplasmic like protein	ArgRS	5.8	-1.17	-0.79	0.000251	0.00168
DPOGS216085	DPOGS216085-PA	frm	7.22	-1.05	-0.96	0.000251	0.000611
DPOGS213788	Kibra isoform 1	kibra	6.07	1.08	0.83	0.000251	0.00109
DPOGS201569	hypothetical protein TcasGA2_TC013417		1.98	1.97	1.52	0.000251	0.0009
DPOGS214424	hypothetical protein		3.96	2.46	1.7	0.000251	0.00117
DPOGS200180	hypothetical protein G5I_04007	Ttd14	7.64	2.78	2.35	0.000251	0.000796
DPOGS204627	Replication factor C subunit 2	RfC4	3	-2.1	-1.78	0.000253	0.000849
DPOGS205474	conserved hypothetical protein	CG5199	4.14	-1.37	-1.12	0.000254	0.000906
DPOGS202340	Tubulin-tyrosine ligase protein 12	TTLL12	3.77	-1.27	-1.14	0.000254	0.000701
DPOGS204008	RNA-binding protein 8A	tsu	5.16	-1.51	-1.36	0.000255	0.000672
DPOGS211713	Wd-repeat protein	flr	6.19	-1.1	-1.05	0.000256	0.000552
DPOGS200873	GE21102	CG13887	7.06	-1.08	-1.21	0.000256	0.000394
DPOGS203418	Nuclear pore complex protein Nup107	Nup107	4.98	-1.07	-0.9	0.000256	0.000826
DPOGS210727	Ras protein	Rap1	5.42	-1.18	-0.94	0.000259	0.000939
DPOGS203169	Endothelial-monocyte activating polypeptide II	AIMP1	5.2	-0.93	-0.55	0.000259	0.00293
DPOGS213538	DNA replication factor Cdt1	dup	3.21	-2.24	-1.93	0.000262	0.000796
DPOGS201300	Signal peptidase complex subunit 2	Spase25	6.18	-1.64	-1.53	0.000262	0.000598
DPOGS207009	Actin-related protein 2/3 complex subunit 4	Arpc4	4.09	-1.46	-1.18	0.000265	0.000956
DPOGS212197	Histidyl-tRNA synthetase cytoplasmic	HisRS	5.13	-1.37	-0.96	0.000265	0.00155
DPOGS207534	DNA-directed RNA polymerases I II and 3 subunit RPABC1	Rpb5	4.58	-0.93	-0.75	0.000265	0.000973
DPOGS202477	Influenza virus NS1A-binding protein isoform 1		6.12	2.39	1.58	0.000266	0.00191
DPOGS208389	Chemosensory protein		6.4	-3.92	-3.63	0.000267	0.000611
DPOGS211795	Heat shock protein 1		8.15	2.48	2.15	0.000267	0.000769
DPOGS215485	Homogentisate 1,2-dioxygenase	hgo	6	3.49	1.7	0.000267	0.00636
DPOGS213212	uncharacterized protein LOC100144290	Ubi-p5E	6.68	1.18	0.96	0.000271	0.000928
DPOGS202657	Breast carcinoma-amplified protein 3		5.25	1.74	1.49	0.000271	0.000801
DPOGS200441	U6 snRNA-associated Sm protein	LSm7	2.83	-2.56	-2.41	0.000272	0.000618
DPOGS201753	Keratinocyte-associated protein 2	CG31460	4.03	-2.16	-2.04	0.000272	0.000598
DPOGS203107	Kinesin-like protein		2.98	-1.78	-1.85	0.000272	0.000478
DPOGS209235	Transmembrane emp24 protein transport domain containing 9	eca	6.3	-1.41	-1.44	0.000272	0.000485
DPOGS207169	PM-Scl autoantigen protein		6.28	1.47	1.44	0.000272	0.000548
DPOGS207853	Replication protein A3		3.48	-1.94	-1.89	0.000277	0.000553
DPOGS200526	Putative cuticle protein CPH41	Zw10	2.96	-1.75	-1.33	0.000277	0.00133
DPOGS205159	Eukaryotic translation initiation factor 5B like protein	eIF5B	6.89	-0.84	-0.63	0.000277	0.00119
DPOGS201522	Double-stranded RNA-binding protein Staufen protein 2	stau	6.52	1.05	0.67	0.000277	0.00239
DPOGS205397	mitochondrial aldehyde dehydrogenase	Aldh	8.7	1.34	0.68	0.000277	0.00636
DPOGS210404	DNA primase	DNApol-alpha50	2.32	-2.27	-1.61	0.000278	0.00181
DPOGS205529	DNA polymerase epsilon subunit 3	Chrac-14	2.53	-1.93	-1.66	0.000278	0.000879
DPOGS209048	Small glutamine-rich tetratricopeptide repeat-containing protein alpha	Sgt	6.49	-1.52	-1.26	0.00028	0.000886
DPOGS200648	Putative THAP domain-containing protein		3.57	-1.34	-1.07	0.00028	0.00109
DPOGS201126	Large serine protease	CG11313	3.54	1.38	0.58	0.00028	0.0102
DPOGS212440	Putative cop-coated vesicle membrane protein P24	loj	4.88	-2.53	-2.45	0.000281	0.000564
DPOGS200445	Polypeptide N-acetylgalactosaminyltransferase		5.16	-1.64	-1.42	0.000281	0.000796
DPOGS201642	Puff-specific protein Bx42	Bx42	7.03	1.41	1.18	0.000281	0.000906
DPOGS205059	NIF3 protein	CG4278	4.05	-1.45	-1.27	0.000282	0.000796
DPOGS201342	Nuclear pore protein		4.95	-1.4	-1.27	0.000282	0.000716
DPOGS213746	Proteasome subunit alpha type	Prosalpha6	6.32	-1.31	-1.24	0.000282	0.000611
DPOGS210139	Putative sentrin/sumo-specific protease	Ulp1	5.01	-1.09	-1.11	0.000282	0.00049
DPOGS210839	Monocarboxylate transporter 14	chk	5.61	1.45	1.08	0.000282	0.00133
DPOGS205086	ATP-binding cassette sub-family C member 8	Sur	4.95	1.85	1.64	0.000282	0.000758
DPOGS214927	Paired amphipathic helix protein Sin3a	Sin3A	7.34	1.34	1.22	0.000283	0.000716
DPOGS206666	Proteasome subunit beta type-2 like protein		6.19	-1.46	-1.2	0.000284	0.000928
DPOGS210584	hypothetical protein AND_04933	CG31122	2.96	1.91	0.9	0.000284	0.00518
DPOGS214555	Metalloprotease	CG3107	5.9	-1.42	-1.26	0.000285	0.000747
DPOGS208217	hypothetical protein TcasGA2_TC012552	Unc-115b	6.87	1.73	1.15	0.000285	0.00221
DPOGS206978	SHC SH2 domain-binding protein 1 B	nesd	3	-2.53	-1.93	0.000286	0.00135
DPOGS201097	Tubulin-specific chaperone A	CG1890	3.58	-1.65	-1.55	0.000287	0.000679
DPOGS200636	DnaJ domain containing protein	CG7872	3.6	-1.94	-1.37	0.000288	0.00183
DPOGS202246	Putative oligosaccharyl transferase	Stt3B	5.21	-1.69	-1.55	0.000288	0.000701
DPOGS202123	Putative nuclear transport factor 2	Ntf-2	6.36	-1.26	-1.26	0.000288	0.000548
DPOGS214912	Lysozyme protein 1		2.71	2.83	0.49	0.000288	0.0852
DPOGS201318	Probable serine carboxypeptidase CPVL		6.21	1.11	0.55	0.000289	0.0072
DPOGS201438	Glycogenin-1	Gyg	8.16	2.43	2.15	0.000289	0.000788
DPOGS201405	Ubiquitin conjugating enzyme E2	bendless,isoformB	6.23	-1.12	-0.9	0.000291	0.00102
DPOGS206005	Putative receptor associated protein RIC-3	RIC-3	6.45	1.7	1.54	0.000291	0.000733
DPOGS202772	Chromatin assembly factor i P60 subunit	Caf1-105	4.32	-1.78	-1.74	0.000294	0.000597
DPOGS206847	Putative Sodium/dicarboxylate cotransporter		5.95	1.56	1.25	0.000294	0.00109
DPOGS201291	PREDICTED: hypothetical protein LOC100569183		2.72	1.95	2.24	0.000294	0.000488
DPOGS203181	Scavenger receptor protein	CG3829	3.67	4.18	1.57	0.000296	0.0044
DPOGS214784	conserved hypothetical protein	crim	2.87	-1.36	-1.59	0.000298	0.000394
DPOGS210193	DPOGS210193-PA	CG13305	3.86	1.27	0.84	0.000298	0.0021
DPOGS204852	hypothetical protein AaeL_AAEL005155		2.46	2.54	1	0.000298	0.00713
DPOGS201543	Putative deoxynucleoside kinase	dnk	4.67	-1.51	-1.32	0.000301	0.000849
DPOGS204028	Bmp-2 protein	CG7903	7.22	-1.17	-1.14	0.000301	0.000611
DPOGS205137	PREDICTED: UPF0364 protein C6orf211 homolog	CG11474	5.8	1.47	0.94	0.000301	0.00266
DPOGS213766	conserved hypothetical protein	REPTOR-BP	2.24	3.07	2.38	0.000301	0.000886
DPOGS209456	Cactus		6.59	1.28	0.93	0.000303	0.00157
DPOGS206602	Alpha-actinin sarcomeric	Actn	9.9	1.39	1.15	0.000303	0.000984
DPOGS206057	Eukaryotic translation initiation factor 1A	eIF1A	6.83	-1.07	-0.76	0.000305	0.00168
DPOGS201512	DPOGS201512-PA		3.86	3.6	3.22	0.000305	0.000746
DPOGS203527	hypothetical protein TcasGA2_TC015937	scra	5.02	-1.41	-1.14	0.000307	0.00109
DPOGS202154	Oligosaccharyl transferase	Stt3A	7.2	-2.25	-2.41	0.000308	0.000485
DPOGS210318	Signal sequence receptor	l(1)G0320	8.78	-1.81	-1.68	0.000308	0.000716
DPOGS206900	GI13065		2.89	-1.76	-1.54	0.000308	0.000908
DPOGS211411	Neuropeptide receptor A26	CCAP-R	3.44	1.04	1.15	0.000308	0.000488
DPOGS207287	Putative selenium-binding protein	CG7966	8.73	-2.73	-2.55	0.00031	0.000713
DPOGS209186	PREDICTED: hypothetical protein		7.46	1.12	0.54	0.00031	0.00891
DPOGS214418	Importin subunit alpha		5.57	-2.23	-2.06	0.000311	0.000733
DPOGS209755	Loquacious		4.71	-1.86	-1.62	0.000311	0.000887
DPOGS207772	Translocon-associated protein gamma isoform 1	CG5885	8.08	-1.71	-1.75	0.000311	0.000548
DPOGS202275	Laminin protein epi-1	alt	5.87	-1.44	-1.18	0.000311	0.00102
DPOGS211071	Putative 26S proteasome non-ATPase regulatory subunit 3 like protein	Rpn3	6.85	-1.42	-1.13	0.000311	0.0011
DPOGS208779	Glycine-tRNA ligase	GlyRS	6.13	-1.41	-1.31	0.000311	0.000716
DPOGS211106	Profilin	chic	8.78	-1.37	-1.25	0.000311	0.000761
DPOGS200981	Mitochondrial carnitine/acylcarnitine translocase	colt	5.59	-1.3	-1.19	0.000311	0.000754
DPOGS206895	Ubiquitin-conjugating enzyme E2L	Ubc10	5.29	-1.03	-0.8	0.000311	0.00131
DPOGS203686	Serrate RNA effector molecule protein		7	-0.93	-0.83	0.000311	0.000796
DPOGS204010	AGAP010156-PA	ATPCL	5.09	1.47	0.88	0.000311	0.00352
DPOGS205633	hypothetical protein TcasGA2_TC007380		5.06	1.49	0.88	0.000311	0.00369
DPOGS202792	Nesprin-1		9.55	1.64	1.25	0.000311	0.00141
DPOGS214560	Putative Nucleolar GTP-binding protein	Non1	8.66	1.75	1.33	0.000311	0.00143
DPOGS215839	Slowmo protein variant 2	slmo	7.79	1.85	1.52	0.000311	0.00108
DPOGS207338	serine proteinase-like protein 2		4.57	1.95	1.08	0.000311	0.0041
DPOGS211813	Putative Y97E10AL.1	stum	2.61	1.95	2.15	0.000311	0.000552
DPOGS207154	Paramyosin	Prm	10.61	2.03	1.67	0.000311	0.00105
DPOGS206365	Myosin heavy chain muscle		13.54	2.17	1.8	0.000311	0.00102
DPOGS208019	AGAP005490-PA	CG42817	4.8	2.3	0.1	0.000311	0.751
DPOGS215498	Putative acetyl-coa carboxylase		6.66	2.32	1.08	0.000311	0.0108
DPOGS210172	LTV1 protein	LTV1	5.84	2.33	1.64	0.000311	0.00188
DPOGS210826	Sulfotransferase		1.1	4.25	2.13	0.000311	0.00136
DPOGS200724	Copper chaperone	Atox1	5.31	-2.23	-1.82	0.000312	0.00108
DPOGS200418	hypothetical protein AaeL_AAEL009238		2.34	-1.83	-2.01	0.000312	0.000475
DPOGS203523	N-acetyltransferase ESCO2	eco	3.89	-1.83	-1.93	0.000312	0.00049
DPOGS212522	Carotenoid-binding protein		6.97	-1.6	-0.97	0.000312	0.00323
DPOGS206474	PREDICTED: uncharacterized protein LOC100877727		5.81	-1.33	-1.16	0.000312	0.000887
DPOGS200034	WD repeat domain 61	CG3909	4.66	-1.28	-1.03	0.000312	0.00112
DPOGS214112	Cation-transporting ATPase	CG6230	6.33	-1.14	-0.92	0.000312	0.00111
DPOGS211913	Ubiquitin carboxyl-terminal hydrolase 46 like protein	Usp12-46	4.75	-0.89	-0.7	0.000312	0.00127
DPOGS205405	hypothetical protein Phum_PHUM243450		3.95	1.05	0.96	0.000312	0.000826
DPOGS209317	PREDICTED: hypothetical protein LOC409642 isoform 2	CG6282	7.32	1.23	0.77	0.000312	0.00322
DPOGS209984	2-oxoisovalerate dehydrogenase subunit alpha	CG8199	7.94	1.3	0.61	0.000312	0.011
DPOGS202627	Forkhead box protein N3	CHES-1-like	4.29	1.38	1.52	0.000312	0.00049
DPOGS209800	Absent small or homeotic discs 2 isoform D	ash2	5.54	1.66	1.37	0.000312	0.00105
DPOGS202685	Putative acetyl-CoA carboxylase	ACC	7.17	2.12	1.08	0.000312	0.00807
DPOGS207584	Sphingomyelin synthase-related protein		5.59	2.3	2.04	0.000312	0.000849
DPOGS214124	Transcription elongation factor S-II	TfIIS	4.88	-1.51	-1.29	0.000314	0.000956
DPOGS215103	DPOGS215103-PA		2.68	-2.45	-2.14	0.000316	0.000956
DPOGS215155	PREDICTED: uncharacterized protein LOC100880529		1.97	-2.34	-2.06	0.000316	0.000928
DPOGS214690	Putative microtubule binding protein	asp	3.81	-1.98	-1.86	0.000316	0.000747
DPOGS204581	Nicalin-1 like protein		5.89	-1.48	-1.23	0.000316	0.00102
DPOGS211091	Zinc transporter	Catsup	6.24	-1.36	-1.2	0.000316	0.000869
DPOGS205765	U2 small nuclear ribonucleoprotein A		4.17	-1.26	-0.93	0.000316	0.00171
DPOGS208317	GL23426	mRpL1	4.97	-1.15	-0.82	0.000316	0.00189
DPOGS205094	Putative Methylosome protein		4.16	-1.13	-0.92	0.000316	0.00119
DPOGS210279	Ubiquitin domain-containing CTD phosphatase 1	Ublcp1	4.41	-1	-0.93	0.000316	0.000758
DPOGS214340	ABC transporter	CG1824	5.04	-0.96	-1.2	0.000316	0.000381
DPOGS203155	Cullin-5	Cul5	5.98	1.08	0.99	0.000316	0.000788
DPOGS207336	hypothetical protein Phum_PHUM221870		7.23	1.42	1.51	0.000316	0.00049
DPOGS200002	Putative toll		6.77	1.44	0.99	0.000316	0.00227
DPOGS211857	Putative otopetrin		3.57	2.86	1.65	0.000316	0.00237
DPOGS204626	Transmembrane protein 86A	CG9903	1.39	3.17	2.98	0.000316	0.000747
DPOGS201790	DPOGS201790-PA		4.49	1.6	1.36	0.000318	0.000986
DPOGS204752	Protein-tyrosine sulfotransferase	Tango13	5.9	-1.3	-1.36	0.00032	0.000532
DPOGS212531	Uncharacterized protein		8.8	-2.14	-1.96	0.000321	0.000796
DPOGS215686	Protein disulfide-isomerase	ERp60	9.09	-1.87	-1.9	0.000321	0.000597
DPOGS203846	Cyclin B protein	CycB	3.03	-2.49	-1.88	0.000322	0.0017
DPOGS210312	hypothetical protein DAPPUDRAFT_308079	CG3706	5.43	-2.45	-2.54	0.000322	0.000553
DPOGS213564	Protein disulfide-isomerase	Pdi	10.28	-1.72	-1.88	0.000322	0.000488
DPOGS207273	Histone deacetylase	HDAC1	5.66	-1.53	-1.41	0.000322	0.000777
DPOGS200117	Timeout	timeout	3.79	-1.5	-1.4	0.000322	0.000788
DPOGS200599	unnamed protein product	pav	4.48	-1.46	-1.22	0.000322	0.00105
DPOGS208546	Splicing factor U2af subunit like protein	U2af38	5.46	-1.42	-1.38	0.000322	0.000695
DPOGS203267	Transcription elongation factor 1 homolog	CG40228	3.29	-1.25	-1.14	0.000322	0.000849
DPOGS208016	FK506-binding protein	Fkbp39	8.3	-1.18	-0.93	0.000322	0.00131
DPOGS201859	Prolactin regulatory binding-element protein	CG9175	5.59	-1.08	-0.89	0.000322	0.0011
DPOGS206207	PREDICTED: similar to AGAP005556-PA	CG33523	4.1	-0.92	-0.95	0.000322	0.000565
DPOGS214668	ATPase ASNA1 homolog	CG1598	6.47	-0.92	-0.7	0.000322	0.00148
DPOGS200192	Silk gland factor 1	fkh	4.19	0.91	0.55	0.000322	0.00361
DPOGS214481	Serine/threonine-protein kinase WNK1	Wnk	7.18	0.96	0.72	0.000322	0.0016
DPOGS206672	AGAP004458-PA	CG32687	7.76	1.96	1.79	0.000322	0.000807
DPOGS210186	Pyruvate dehydrogenase kinase	Pdk	3.68	2.13	0.98	0.000322	0.00726
DPOGS213319	ATP-binding cassette sub-family A member 13	CG34120	4.94	4.7	3.44	0.000322	0.0011
DPOGS212977	Condensin complex subunit 2	barr	2.42	-2.37	-2.06	0.000325	0.00103
DPOGS207587	High mobility group protein A		5.78	-2.22	-2.45	0.000325	0.000488
DPOGS210929	Cyclin 3	CycB3	3.25	-2.22	-1.82	0.000325	0.00129
DPOGS204104	conserved hypothetical protein	kud	4.44	-2.01	-1.99	0.000325	0.000674
DPOGS209515	Putative Aladin	Aladin	4.35	-1.94	-1.89	0.000325	0.000692
DPOGS208731	DNA polymerase	DNApol-alpha180	3.96	-1.92	-1.58	0.000325	0.00117
DPOGS200728	Rab proteins geranylgeranyltransferase component A 1	Rep	6.43	-1.53	-1.34	0.000325	0.000922
DPOGS210714	Extra sex comb	esc	3.43	-1.5	-1.53	0.000325	0.000611
DPOGS211921	Aly protein	mip130	3.92	-1.28	-0.88	0.000325	0.00266
DPOGS211339	N-acetyltransferase	Naa20A	3.64	-1.27	-1.08	0.000325	0.00109
DPOGS202223	Phosphohistidine phosphatase	janA	4.18	-1.25	-1.1	0.000325	0.000937
DPOGS201666	ADP-ribosylation factor	Arf79F	8.62	-1.16	-1.15	0.000325	0.000686
DPOGS212571	Lysophospholipid acyltransferase 5	nes	4.82	-1.14	-0.78	0.000325	0.00242
DPOGS204204	Mitochondrial ribosomal protein L11	mRpL11	4.37	-1.1	-0.81	0.000325	0.00183
DPOGS206870	Asparaginyl-tRNA synthetase	AsnRS	6.96	-1.07	-1.04	0.000325	0.000701
DPOGS205993	Malignant T cell amplified protein 1	MCTS1	5.11	-1.06	-1.04	0.000325	0.000695
DPOGS204100	Tetratricopeptide repeat protein 35-B	CG17556	5.11	-1.01	-0.83	0.000325	0.00119
DPOGS206929	RAN binding protein	Nup358	5.36	-0.99	-0.69	0.000325	0.00231
DPOGS210802	Hydroxysteroid dehydrogenase		7.29	-0.98	-1.05	0.000325	0.000531
DPOGS207002	AP complex subunit beta	AP-1-2beta	6.41	-0.96	-1.02	0.000325	0.000548
DPOGS203677	Casein kinase 2 alpha subunit	CkIIalpha	6.9	-0.95	-0.73	0.000325	0.00149
DPOGS212864	5'-3' exoribonuclease 2 protein	Rat1	6.65	1.11	0.75	0.000325	0.00244
DPOGS211678	PREDICTED: LOW QUALITY PROTEIN: talin-1-like	rhea	8.19	1.14	0.8	0.000325	0.0022
DPOGS203159	PREDICTED: similar to GA21392-PA	CG8888	5.39	1.25	1.01	0.000325	0.00123
DPOGS200626	AGAP003930-PA	CG15412	4.72	1.5	1.33	0.000325	0.000928
DPOGS212333	Adenylyl cyclase 76E		3.25	1.51	1.09	0.000325	0.00169
DPOGS207542	Actin	Act57B	14.27	1.56	1.21	0.000325	0.0015
DPOGS210060	Glutamate synthase	CG9674	7.7	1.7	1.25	0.000325	0.00186
DPOGS210144	PREDICTED: similar to CG3662 CG3662-PA		3.6	1.76	1.73	0.000325	0.000747
DPOGS207155	Miniparamyosin		10.75	1.9	1.55	0.000325	0.00126
DPOGS201830	Chymotrypsin protease C1	CG31267	11.42	2.09	0.2	0.000325	0.513
DPOGS204393	1-acyl-sn-glycerol-3-phosphate acyltransferase	fu12	5	2.15	1.7	0.000325	0.00128
DPOGS215365	serine proteinase-like protein 2		3.7	2.32	0.96	0.000325	0.0104
DPOGS205122	TBC1 domain family member 4 isoform 2		5.33	2.37	1.59	0.000325	0.00238
DPOGS204664	Eukaryotic translation initiation factor 4E-binding protein 2	Thor	7.05	3.85	2.35	0.000325	0.00396
DPOGS211352	SCAN domain-containing protein 3		2.47	-2.47	-2.46	0.000326	0.000678
DPOGS202858	Lethal	l(2)dtl	3.88	-1.46	-1.52	0.000326	0.000577
DPOGS209941	Ionotropic glutamate receptor subunit ia		5.16	1.07	1.55	0.000328	0.000326
DPOGS202241	Autophagy-related protein 2 A	Atg2	5.56	1.9	1.44	0.000328	0.00168
DPOGS206370	Translocon-associated protein subunit beta	SsRbeta	7.54	-2.08	-2	0.000331	0.000747
DPOGS206213	Protein-lysine N-methyltransferase KGM_206213	CG9643	3.43	-1.29	-1.31	0.000331	0.000672
DPOGS201954	Ubiquitin carboxyl-terminal hydrolase	Usp2	6.87	1.2	1.17	0.000331	0.000716
DPOGS202475	DPOGS202475-PA		3.17	1.54	0.97	0.000331	0.00284
DPOGS206629	Myofilin variant A	Mf	10.38	1.92	1.43	0.000331	0.00179
DPOGS214841	Sericotropin	Obp83b	10.05	2.04	1.15	0.000331	0.00569
DPOGS210937	Voltage-gated calcium channel beta subunit	Ca-beta	5.29	0.93	0.66	0.000332	0.00223
DPOGS205381	Ferritin		9.34	1.05	0.83	0.000332	0.00143
DPOGS200273	L-xylulose reductase		4.87	2.19	0.89	0.000332	0.0169
DPOGS202754	hypothetical protein AaeL_AAEL005543	CG42329	7.26	1.59	0.77	0.000333	0.0113
DPOGS203031	Alpha-mannosidase	alpha-Man-IIb	4.54	1.66	1.01	0.000333	0.00369
DPOGS206511	Heat shock protein 90 cognate	Gp93	9.57	-1.28	-1.43	0.000334	0.000488
DPOGS214007	Peptidyl-prolyl cis-trans isomerase	CG2852	9.11	-2.13	-2.07	0.000337	0.000733
DPOGS207947	hypothetical protein AaeL_AAEL010014		6.66	1.51	0.72	0.000337	0.0118
DPOGS204201	Signal recognition particle protein	Srp14	5.32	-1.55	-1.36	0.000338	0.000984
DPOGS207387	hypothetical protein TcasGA2_TC006354		4.97	-1.23	-1.09	0.000338	0.000948
DPOGS208691	GI13432	CG33169	5.03	-1.21	-1.43	0.000338	0.00042
DPOGS205780	Cysteine and histidine-rich domain-containing protein	CHORD	4.69	-0.82	-0.62	0.000338	0.00168
DPOGS208294	Serine/threonine-protein kinase Doa		7.49	1.14	1.27	0.000338	0.000488
DPOGS208715	Karyopherin beta 3	Karybeta3	9.09	1.36	1.16	0.000338	0.00109
DPOGS201369	Npdc-1	CG44247	2.06	1.53	1.16	0.000338	0.00151
DPOGS215246	A-kinase anchor protein 9	Plp	6.36	1.66	1.48	0.000338	0.000956
DPOGS202002	DPOGS202002-PA		2.18	2.8	2.38	0.000338	0.000959
DPOGS201891	Maltase 1	Mal-B2	7.6	3.6	-0.56	0.000338	0.321
DPOGS204519	Neuropeptide receptor B3	CG14515	6.13	1.33	0.68	0.00034	0.00858
DPOGS210475	Adipokinetic hormone receptor	AkhR	4.13	1.4	1.09	0.000341	0.00149
DPOGS209219	Putative glycerol-3-phosphate acyltransferase	mino	6.9	2.32	1.85	0.000341	0.00146
DPOGS213672	Barrier-to-autointegration factor isoform 1	baf	4.49	-1.17	-0.88	0.000342	0.0018
DPOGS205285	Cell division cycle protein 20	fzy	3.74	-2.24	-1.92	0.000344	0.0011
DPOGS213747	DPOGS213747-PA		3.83	-1.22	-1	0.000344	0.00135
DPOGS205157	Cytochrome P450 CYP4L4	Cyp4d14	4.43	2.16	1.37	0.000344	0.00288
DPOGS209767	Histidine protein methyltransferase 1	CG17219	3.48	-1.41	-0.98	0.000346	0.00292
DPOGS202628	Prohibitin 2	Phb2	7.77	-1.3	-1.11	0.000346	0.00109
DPOGS202082	Vesicular mannose-binding lectin protein	CG5510	5.77	-1.25	-1.21	0.000346	0.000758
DPOGS212394	Putative acid alpha-glucosidase	GCS2alpha	5	1.02	0.49	0.000346	0.0114
DPOGS202236	Cysteine-rich 2-binding protein	Atac2	4.44	1.34	1.02	0.000346	0.00168
DPOGS214034	amyloid precursor protein	Appl	4.33	1.53	1.38	0.000346	0.000948
DPOGS204470	hypothetical protein TcasGA2_TC014424	Rim	4.42	1.7	1.32	0.000346	0.00151
DPOGS204334	DPOGS204334-PA		2.96	-1.87	-1.62	0.000351	0.00114
DPOGS214198	Protein-O-fucosyltransferase 1	O-fut1	3.86	-1.69	-1.8	0.000351	0.000565
DPOGS211177	General transcription factor IIF subunit 2	TfIIFbeta	3.59	-1.68	-1.3	0.000351	0.00177
DPOGS207442	Protein-S-isoprenylcysteine O-methyltransferase	ste14	3.85	-1.4	-1.1	0.000351	0.00166
DPOGS213019	DNA polymerase		3.93	-1.27	-1.19	0.000351	0.000872
DPOGS213496	Derlin	Der-1	5.62	-1.16	-0.93	0.000351	0.00141
DPOGS204962	Suppressor of forked like protein	su(f)	4.8	-1.12	-1.05	0.000351	0.000849
DPOGS211926	Gamma-tubulin complex component 2	Grip84	3.47	-0.92	-0.87	0.000351	0.000872
DPOGS201562	C1orf9 protein	CG31678	5.89	-0.83	-0.51	0.000351	0.004
DPOGS214980	conserved hypothetical protein	CG3209	6.63	1.37	0.83	0.000351	0.00477
DPOGS212719	hypothetical protein AaeL_AAEL000170	CG10321	3.8	1.44	1.44	0.000351	0.000758
DPOGS212524	DPOGS212524-PA		3.68	1.94	1.74	0.000351	0.000956
DPOGS214164	Protein transport protein Sec61 subunit beta	Sec61beta	7.24	-1.98	-2.03	0.000352	0.000674
DPOGS207455	Translation initiation factor eIF-2B subunit epsilon	eIF2Bepsilon	4.88	-1.02	-0.6	0.000352	0.00509
DPOGS204802	Coatomer subunit alpha		6.59	-0.95	-1.08	0.000352	0.000488
DPOGS208935	peroxiredoxin-4	Jafrac2	5.76	-1.81	-1.77	0.000357	0.000754
DPOGS200825	hypothetical protein AaeL_AAEL007452	CG13124	6.41	1.24	0.86	0.000357	0.00266
DPOGS203410	Solute carrier family 35 member B1 protein	meigo	4.3	-2.09	-1.78	0.000358	0.00115
DPOGS211962	Laminin subunit beta-1 like protein	LanB1	7.96	-1.79	-1.28	0.000358	0.00228
DPOGS214953	Ubiquitin-conjugating enzyme E2 J1 like protein	CG5823	3.85	-0.96	-0.75	0.000358	0.00178
DPOGS202478	DPOGS202478-PA		4.82	1.74	1.7	0.000358	0.000785
DPOGS200032	Putative hrp48.1	Hrb27C	6.83	-1.22	-1.09	0.000361	0.000989
DPOGS207766	THO complex subunit 5 protein	thoc5	4.92	-0.9	-0.74	0.000363	0.00133
DPOGS214262	PREDICTED: similar to GA22134-PA	CG9932	4.38	1.91	1.63	0.000363	0.00112
DPOGS201740	Ubiquitin carboxyl-terminal hydrolase	Uch	6.47	-1.39	-1.44	0.000364	0.000658
DPOGS203928	Stretchin-Mlck isoform A	Strn-Mlck	5.09	1.57	1.7	0.000364	0.000597
DPOGS210137	Putative Maf protein	CG9515	3.54	-1.68	-1.16	0.000366	0.00302
DPOGS208741	E2F transcription factor 1		4.14	-1.66	-1.59	0.000366	0.000845
DPOGS201748	Rough Deal centromere/kinetochore protein	rod	2.19	-1.66	-1.45	0.000366	0.00116
DPOGS209827	Calponin		7.51	-1.44	-1.43	0.000366	0.000753
DPOGS207031	Condensin complex subunit 3 like protein	Cap-G	3.87	-1.34	-1.25	0.000366	0.000928
DPOGS205498	Actin-depolymerizing factor 1	tsr	9.54	-1.18	-1.24	0.000366	0.00065
DPOGS209519	26S proteasome regulatory complex subunit p48B	Rpt1	7.06	-1.1	-0.92	0.000366	0.00125
DPOGS215917	TraB domain-containing protein isoform 2	CG46280	5.47	-1.04	-0.93	0.000366	0.00102
DPOGS214079	GTP-binding protein 128up	128up	5.29	-1	-0.81	0.000366	0.00146
DPOGS213597	PREDICTED: similar to conserved hypothetical protein	CG31211	4.94	0.92	0.66	0.000366	0.00234
DPOGS212792	Ornithine decarboxylase antizyme 1		8.53	0.93	0.62	0.000366	0.00332
DPOGS207521	Potassium/sodium hyperpolarization-activated cyclic nucleotide-gated channel 4		4.09	1.09	0.97	0.000366	0.00109
DPOGS210192	encore protein		4.54	1.21	0.84	0.000366	0.00257
DPOGS212751	GH14868	CG5555	4.27	1.24	1.07	0.000366	0.00115
DPOGS201030	PREDICTED: similar to conserved hypothetical protein	Marcal1	4.3	1.27	0.86	0.000366	0.00284
DPOGS201864	PREDICTED: uncharacterized protein LOC100881293		5.92	1.4	1.15	0.000366	0.00138
DPOGS205796	Synaptotagmin I		3.94	1.4	1.16	0.000366	0.00132
DPOGS208509	DPOGS208509-PA	IP3K2	4.82	1.48	1.18	0.000366	0.00151
DPOGS215247	DPOGS215247-PA		3.9	1.69	1.57	0.000366	0.000937
DPOGS209065	hypothetical protein TcasGA2_TC000477	CG1785	7.16	1.81	1.55	0.000366	0.00117
DPOGS200423	DPOGS200423-PA		3.3	1.85	2.11	0.000366	0.000611
DPOGS201012	DPOGS201012-PA		6.29	2	1.57	0.000366	0.00168
DPOGS208439	GJ21652	CG6329	7.63	2.35	1.51	0.000366	0.00406
DPOGS211111	Tyrosine aminotransferase like protein	CG1461	5.98	2.72	1.46	0.000366	0.00763
DPOGS215181	Clip domain serine protease 4	CG11843	6.22	2.85	1.28	0.000366	0.0162
DPOGS203180	Scavenger receptor protein		4.93	3.02	1.92	0.000366	0.00289
DPOGS213470	GJ10726	CG11722	4.27	-0.96	-0.9	0.000369	0.000928
DPOGS212908	Putative membrane-associated protein	CG9344	2.88	-1.96	-2	0.00037	0.000711
DPOGS215496	Superoxide dismutase	Sod2	6.67	-1.03	-1.42	0.00037	0.000344
DPOGS207793	ALY protein	Ref1	6.86	-1.03	-0.5	0.00037	0.0113
DPOGS212373	Cytochrome c oxidase assembly protein cox11	CG31648	4.72	-0.95	-0.65	0.00037	0.00299
DPOGS212050	DPOGS212050-PA		5.04	1.57	1.89	0.00037	0.000476
DPOGS201426	Lipase		8.87	1.99	0.59	0.00037	0.075
DPOGS206851	GG17495	CG17162	3.11	2.87	2	0.00037	0.00168
DPOGS202468	Histone H2A	His2A:CG33841	0.8	-2.56	-2.39	0.000371	0.000948
DPOGS202468	Histone H2A	His2A:CG31618	0.8	-2.56	-2.39	0.000371	0.000948
DPOGS202468	Histone H2A	His2A:CG33817	0.8	-2.56	-2.39	0.000371	0.000948
DPOGS202468	Histone H2A	His2A:CG33832	0.8	-2.56	-2.39	0.000371	0.000948
DPOGS202468	Histone H2A	His2A:CG33823	0.8	-2.56	-2.39	0.000371	0.000948
DPOGS202468	Histone H2A	His2A:CG33808	0.8	-2.56	-2.39	0.000371	0.000948
DPOGS202468	Histone H2A	His2A:CG33862	0.8	-2.56	-2.39	0.000371	0.000948
DPOGS202468	Histone H2A	His2A:CG33850	0.8	-2.56	-2.39	0.000371	0.000948
DPOGS202468	Histone H2A	His2A:CG33820	0.8	-2.56	-2.39	0.000371	0.000948
DPOGS202468	Histone H2A	His2A:CG33814	0.8	-2.56	-2.39	0.000371	0.000948
DPOGS202468	Histone H2A	His2A:CG33838	0.8	-2.56	-2.39	0.000371	0.000948
DPOGS202468	Histone H2A	His2A:CG33844	0.8	-2.56	-2.39	0.000371	0.000948
DPOGS202468	Histone H2A	His2A:CG33847	0.8	-2.56	-2.39	0.000371	0.000948
DPOGS202468	Histone H2A	His2A:CG33865	0.8	-2.56	-2.39	0.000371	0.000948
DPOGS202468	Histone H2A	His2A:CG33829	0.8	-2.56	-2.39	0.000371	0.000948
DPOGS202468	Histone H2A	His2A:CG33835	0.8	-2.56	-2.39	0.000371	0.000948
DPOGS202468	Histone H2A	His2A:CG33826	0.8	-2.56	-2.39	0.000371	0.000948
DPOGS216045	hypothetical protein TcasGA2_TC015261	Spt	2.69	-2.04	-1.75	0.000371	0.0013
DPOGS208326	Microtubule-associated protein RP/EB family member 1	Eb1	6.14	-1.19	-1.14	0.000371	0.000849
DPOGS205530	Actin-related protein 2	Arp2	4.91	-1.16	-1.08	0.000371	0.000937
DPOGS209381	Immature colon carcinoma transcript 1 protein	CG6094	4.65	-1.06	-0.9	0.000371	0.00128
DPOGS204468	Nicotinic acetylcholine receptor subunit alpha 9		5.83	-0.96	-0.8	0.000371	0.00134
DPOGS214140	Fatty acid transport protein		6.75	1.11	0.68	0.000371	0.00465
DPOGS203618	hypothetical protein G5I_08356		7.31	1.27	0.71	0.000371	0.00726
DPOGS211608	Tetraspanin	Tsp42Ee	7.43	1.28	1.42	0.000371	0.000548
DPOGS200722	Kinase C-binding protein NELL1		3.14	1.48	1.1	0.000371	0.00189
DPOGS208661	GF16654		3.84	1.5	1.32	0.000371	0.00112
DPOGS207078	Myo-inositol oxygenase	CG6910	7.56	1.53	0.67	0.000371	0.0199
DPOGS214496	PREDICTED: hypothetical protein LOC100120736		5.44	1.55	1.02	0.000371	0.00347
DPOGS205377	PREDICTED: metal transporter CNNM2-like	uex	2.93	1.7	1.44	0.000371	0.00121
DPOGS203761	Seminal fluid protein CSSFP005		4.25	1.78	1.68	0.000371	0.000928
DPOGS204600	DPOGS204600-PA		3.13	2.01	2.35	0.000371	0.000622
DPOGS206262	AGAP003493-PC	CG1213	7.97	2.03	0.73	0.000371	0.0437
DPOGS205814	Xanthine dehydrogenase	immuneinducedmolecule1	7.69	2.31	0.66	0.000371	0.0947
DPOGS201367	Potassium-dependent sodium-calcium exchanger		2.51	2.4	2.54	0.000371	0.000789
DPOGS213663	Stearoyl-coa desaturase	CG15531	8.31	2.56	1.39	0.000371	0.0087
DPOGS215809	Putative 26S proteasome non-ATPase regulatory subunit	Rpn7	6.97	-1.32	-1.16	0.000372	0.00109
DPOGS214562	BTB/POZ domain-containing protein 10	mri	5.21	-1.03	-0.71	0.000372	0.00295
DPOGS212771	Putative ubiquitin specific protease	Usp32	4.78	0.97	0.73	0.000373	0.00205
DPOGS211279	Putative Transmembrane protein	CG11790	5.02	-1.07	-1.05	0.000374	0.000799
DPOGS201541	AGAP005012-PA	eIF2Bdelta	5.91	-1	-0.73	0.000375	0.00228
DPOGS207501	Actin	Arp3	5.86	-1.16	-1.11	0.000376	0.000872
DPOGS206336	Putative 4-hydroxyphenylpyruvate dioxygenase	CG11796	6.56	3.64	2.3	0.000376	0.00412
DPOGS203197	conserved hypothetical protein	pasi2	4.17	-1.4	-1.47	0.000378	0.000674
DPOGS215834	tens, putative	by	7.17	1.18	1.04	0.000381	0.00113
DPOGS214398	Putative Homeobox protein PKNOX2	hth	2.62	1.4	0.82	0.000383	0.00462
DPOGS213641	GJ23621	FoxP	4.98	1.45	1.25	0.000384	0.00124
DPOGS213374	Actin-related protein 8	Arp8	2.52	-1.94	-1.81	0.000388	0.000989
DPOGS211902	Putative Calnexin	Cnx99A	7.36	-1.28	-0.92	0.000388	0.00243
DPOGS214397	Scavenger receptor class B member 1 like protein	dsb	5.36	1.72	1.64	0.000388	0.000914
DPOGS209572	THO complex subunit 6 protein	thoc6	3.39	-1.55	-1.23	0.000394	0.00188
DPOGS207451	Putative glutamine-tRNA ligase	GlnRS	6.01	-0.74	-0.54	0.000394	0.00231
DPOGS208545	DPOGS208545-PA	CG6296	5.87	-2.02	-1.78	0.000395	0.00112
DPOGS200328	Actin 5C isoform B	Act5C	9.83	-1.22	-1.2	0.000395	0.000827
DPOGS203529	Putative very low-density lipoprotein receptor	LRP1	5.32	1.23	0.6	0.000395	0.0126
DPOGS209946	Cathepsin D	cathD	8.53	1.48	0.94	0.000395	0.00426
DPOGS205821	Kinesin-like protein	Klp68D	4.81	2.36	1.89	0.000395	0.00154
DPOGS206685	Putative Ofd1 protein	CG4213	4.37	2.38	1.99	0.000395	0.0013
DPOGS207070	Bleomycin hydrolase isoform 2	CG1440	6.23	-1.12	-0.95	0.000397	0.00135
DPOGS212598	Dpy-30 protein	Dpy-30L1	3.71	-1.06	-0.74	0.000397	0.00332
DPOGS206601	unnamed protein product		2.93	1.66	1.21	0.000397	0.00212
DPOGS210315	Transmembrane protein 64	CG11367	2.38	1.86	1.7	0.000397	0.00108
DPOGS207082	p270	FASN3	9.75	2.76	1.6	0.000397	0.00657
DPOGS206700	N-acetyltransferase	san	5.09	-0.96	-0.61	0.000398	0.0044
DPOGS205373	Ferritin	Fer2LCH	7.8	1.07	0.71	0.000398	0.00364
DPOGS209232	Replication factor C subunit 3	RfC38	2.54	-2.74	-2.31	0.000402	0.00151
DPOGS208198	Putative golgin IMH1		6.24	-1.04	-0.86	0.000402	0.00148
DPOGS215721	Chromatin accessibility complex protein 1	Chrac-16	1.57	-1.9	-1.62	0.000404	0.00151
DPOGS212704	Actin-related protein 2/3 complex subunit 3	Arpc3A	4.58	-1.03	-0.89	0.000404	0.00128
DPOGS214834	Epoxide hydrolase	Jheh2	6.22	0.96	0.21	0.000404	0.174
DPOGS211816	guanine nucleotide exchange factor RhoGEF2	RhoGEF2	3.96	1.09	0.85	0.000404	0.00185
DPOGS215223	Putative synapse-associated protein		5.6	1.38	0.89	0.000404	0.00397
DPOGS211432	Cuticular protein RR-3 motif 148		9.47	2.71	1.64	0.000404	0.00559
DPOGS201900	CKLF MARVEL transmembrane domain-containing protein 4	CG12730	3.23	1.71	1.54	0.000405	0.00112
DPOGS209929	Signal recognition particle subunit SRP72	Srp72	7.15	-0.76	-0.73	0.000408	0.000928
DPOGS201925	AGAP007483-PA		9.4	2.03	1.49	0.000409	0.00253
DPOGS204198	GE10118	CG5292	1.87	-1.9	-1.52	0.000411	0.00196
DPOGS212225	hypothetical protein TcasGA2_TC009077		7.23	1.1	0.92	0.000411	0.00148
DPOGS208030	Synaptic vesicle protein		10.07	1.81	0.81	0.000411	0.0197
DPOGS212401	RAB6-interacting golgin like protein	CG33052	3.83	-1.87	-1.58	0.000414	0.0015
DPOGS202712	Lola like isoform A	lolal	4.28	-1.42	-0.95	0.000414	0.00375
DPOGS204589	PREDICTED: similar to AGAP001134-PA	mRpS30	6.08	-1.07	-0.81	0.000414	0.00205
DPOGS215184	GJ13211	Klp61F	4.94	-1.44	-1.37	0.000419	0.000937
DPOGS204316	Isocitrate dehydrogenase [NADP]		6.69	-1.73	-1.64	0.000422	0.000937
DPOGS202803	Gem-associated protein 8	CG8568	2.47	-1.2	-0.78	0.000422	0.0053
DPOGS214625	Putative oligomeric Golgi complex subunit 2	ldlCp	4.95	-1.1	-0.68	0.000422	0.00533
DPOGS207452	hypothetical protein TcasGA2_TC007834	Rab3-GEF	3.29	1.31	0.95	0.000422	0.00244
DPOGS202686	PREDICTED: hypothetical protein		4.08	-2.1	-1.64	0.000423	0.00197
DPOGS214733	Cation efflux protein/ zinc transporter	ZnT86D	5.85	-1.52	-1.46	0.000423	0.000928
DPOGS207107	Hsp70-binding protein 1	CG10973	7.28	-0.8	-0.75	0.000423	0.000969
DPOGS207739	Putative gamma glutamyl transpeptidase	CG17636	4.23	2.18	1.45	0.000423	0.00302
DPOGS206281	AGAP003493-PC	CG6484	3.32	-4.17	-2.99	0.000424	0.00286
DPOGS211569	Putative integral membrane protein Tmp21-I	p24-1	4.2	-1.14	-1.04	0.000424	0.00109
DPOGS210595	Nodal modulator 2	CG1371	6.99	-1.13	-1.03	0.000424	0.00106
DPOGS202258	Presenilin	Psn	5.64	-0.8	-0.72	0.000424	0.00112
DPOGS202534	Sodium channel protein	para	3.9	1.29	1.24	0.000424	0.000984
DPOGS200178	Protoheme IX farnesyltransferase, mitochondrial		6.67	1.41	1.27	0.000424	0.00112
DPOGS205763	Phosphodiesterase		5.12	1.18	1.41	0.000425	0.00049
DPOGS208441	hypothetical protein AaeL_AAEL004521	CG31676	6.73	1.38	1.43	0.000427	0.000747
DPOGS202001	Headcase protein	hdc	2.94	2.91	1.75	0.000427	0.00284
DPOGS214371	Transitional endoplasmic reticulum ATPase TER94		8.87	-1.32	-1.19	0.000428	0.00112
DPOGS215967	Cell cycle-associated protein Mob1-1	Mob2	6.78	1.16	1.03	0.000428	0.0012
DPOGS203792	Ras GTPase-activating protein IQGAP1	Mp20	3.28	-2.49	-2.01	0.000431	0.00185
DPOGS210423	Cyclin-dependent kinases regulatory subunit	Cks30A	3.05	-2.41	-1.94	0.000431	0.00192
DPOGS203037	conserved hypothetical protein		4.98	-2.07	-2	0.000431	0.000937
DPOGS214352	Selenophosphate synthetase 1	SelD	6.76	-1.82	-1.64	0.000431	0.00112
DPOGS212278	Lamin-B receptor		3.78	-1.81	-1.62	0.000431	0.0012
DPOGS205536	LRP16 protein		3.94	-1.63	-1.79	0.000431	0.000649
DPOGS210106	Transport protein Sec61 alpha subunit	Sec61alpha	9.04	-1.61	-1.47	0.000431	0.00109
DPOGS211588	DPOGS211588-PA		5.69	-1.46	-1.27	0.000431	0.0013
DPOGS211145	PREDICTED: similar to AGAP003463-PA	CG14613	3.74	-1.01	-0.84	0.000431	0.00169
DPOGS201926	Seminal fluid protein CSSFP029		6.2	2.09	1.57	0.000431	0.00239
DPOGS214443	Cytochrome P450 333B11		4.84	2.12	1.18	0.000431	0.00686
DPOGS212267	AGAP003205-PA	CG8468	6.33	2.17	1.23	0.000431	0.00784
DPOGS203613	Putative sodium-dependent phosphate transporter	CG9254	5.48	2.41	1.91	0.000431	0.00187
DPOGS201296	PREDICTED: similar to CG17922 CG17922-PA	CngB	3.66	3.3	2.22	0.000431	0.00213
DPOGS204973	PREDICTED: uncharacterized protein LOC100877961	l(3)05822	4.87	1.89	1.43	0.000433	0.00227
DPOGS203378	Phosphodiesterase		2.41	2.1	1.46	0.000433	0.00239
DPOGS211351	Regulator of cytokinesis 1 like protein	feo	3.83	-2.06	-2.14	0.000434	0.000758
DPOGS200715	Putative Dolichyl-phosphate beta-glucosyltransferase	wol	4.7	-1.52	-1.21	0.000434	0.00192
DPOGS206387	PREDICTED: similar to CG32512 CG32512-PA	CG32512	5.27	1.29	1.09	0.000434	0.00151
DPOGS201553	Mediator of RNA polymerase 2 transcription subunit 15	MED15	3.58	1.2	0.88	0.000436	0.00254
DPOGS208427	Putative LSM16 protein	Mis12	2.55	-1.62	-1.18	0.00044	0.00324
DPOGS201614	Salivary protein	CG44194	7.19	-1.52	-1.75	0.00044	0.000565
DPOGS203598	Proteasome 26S non-ATPase subunit 12	Rpn5	6.56	-1.43	-1.29	0.00044	0.00115
DPOGS212744	Putative RNA polymerase 2 holoenzyme component	MED21	3.42	-1.07	-0.8	0.00044	0.00271
DPOGS209269	Putative nuclear pore complex protein nup214	Nup214	5.59	-1.03	-0.82	0.00044	0.00192
DPOGS203403	Tudor micrococcal nuclease	Tudor-SN	8.14	-1.01	-0.89	0.00044	0.00126
DPOGS204818	Putative isoleucyl tRNA synthetase	IleRS	6.56	-0.9	-0.71	0.00044	0.00189
DPOGS210647	Triglyceride lipase		4.63	0.82	0.79	0.00044	0.000956
DPOGS201942	PREDICTED: similar to cueball CG12086-PA	cue	6.1	1.41	1.19	0.00044	0.00155
DPOGS205813	Xanthine dehydrogenase		3.31	2.62	1.52	0.00044	0.00385
DPOGS202339	Wd-repeat protein	CG42233	4.76	1.12	0.67	0.000442	0.00603
DPOGS208954	Membrane-associated protein Hem	Hem	5.67	-0.98	-0.9	0.000443	0.00109
DPOGS213284	cleavage and polyadenylation specific factor 5	CG3689	4.11	-1.09	-0.99	0.000446	0.00118
DPOGS211625	Programmed cell death protein 5	PDCD-5	4.93	-0.84	-0.71	0.000446	0.00154
DPOGS206494	Triose-phosphate transporter protein	CG14621	4.37	-1.85	-1.28	0.000447	0.00356
DPOGS201358	Peptidyl-prolyl cis-trans isomerase	Cypl	3.62	-1.38	-1.27	0.000447	0.00116
DPOGS209584	DnaJ protein subfamily C member 1	CG7556	4.88	-0.73	-0.7	0.000447	0.000999
DPOGS202164	E3 ubiquitin-protein ligase RNF13		5.42	1.14	0.72	0.000447	0.00533
DPOGS205041	PREDICTED: hypothetical protein LOC100679152		1.24	-2.56	-1.68	0.000448	0.00546
DPOGS202206	Tubulin gamma chain	gammaTub23C	3.43	-1.28	-0.99	0.000448	0.0024
DPOGS214688	Polypeptide N-acetylgalactosaminyltransferase	Pgant6	4.77	-0.81	-0.61	0.000448	0.0025
DPOGS203674	Zinc finger protein on ecdysone puffs	CG8108	6.41	-0.77	-0.7	0.000448	0.00112
DPOGS208834	hypothetical protein LOAG_05784		4.14	-1.41	-1.11	0.000451	0.0022
DPOGS214246	hypothetical protein AaeL_AAEL008862		6.21	-0.84	-0.99	0.000451	0.000548
DPOGS204761	Putative vacuolar protein sorting 13D	Vps13D	6.02	1.29	0.65	0.000451	0.0133
DPOGS215775	DPOGS215775-PA		-0.07	2.85	1.99	0.000452	0.00202
DPOGS209885	Carboxylic ester hydrolase	CG6414	4.02	1.61	1.8	0.000453	0.000733
DPOGS202902	Eukaryotic translation initiation factor 3 subunit J	eIF3j	7	-0.92	-0.5	0.000454	0.00931
DPOGS210817	Putative TATA-binding protein-associated factor 172	Hel89B	6.63	0.86	0.81	0.000454	0.00102
DPOGS205206	Masquerade serine proteinase		6.62	1.45	0.6	0.000454	0.03
DPOGS214793	Exonuclease	tos	2.05	-1.74	-1.73	0.000456	0.000916
DPOGS213653	Transporter	Gat	2.92	1.65	1.64	0.000456	0.000984
DPOGS210989	Mannose-6-phosphate isomerase	CG8417	3.78	-1.07	-0.79	0.00046	0.00291
DPOGS208172	Mannose-1-phosphate guanyltransferase beta like protein	CG1129	5.16	-1.13	-0.94	0.000461	0.00173
DPOGS214050	Putative mitochondrial ribosomal protein L46	mRpL46	4.26	-0.99	-0.89	0.000461	0.00128
DPOGS211977	Ribosomal protein L22	mRpL22	5.17	-0.86	-0.55	0.000462	0.00476
DPOGS201421	Acyl-coenzyme A oxidase	Acox57D-p	6.27	2.59	1.57	0.000462	0.00622
DPOGS200333	Putative uridine 5'-monophosphate synthase	r-l	4.64	-1.3	-1.02	0.000464	0.00212
DPOGS214173	Putative carnitine o-acetyltransferase	CRAT	5.63	-0.97	-1.05	0.000464	0.000701
DPOGS209891	VAC14 protein	CG5608	4.15	0.87	0.53	0.000464	0.00576
DPOGS215815	Laminin subunit gamma-3	CG7466	4.01	1.17	1.01	0.000464	0.00151
DPOGS214502	Isoform C of Voltage-dependent calcium channel type D subunit alpha-1		4.98	1.22	1.25	0.000464	0.000849
DPOGS215226	FH2 domain-containing protein 1	form3	5.33	1.29	1.1	0.000464	0.00156
DPOGS202231	PREDICTED: uncharacterized protein LOC100881888	Unc-89	6.39	1.47	1.56	0.000464	0.000747
DPOGS211222	PREDICTED: hypothetical protein LOC100650463		3.69	-1.36	-1.19	0.000465	0.00151
DPOGS200575	Transmembrane protein 93	CG11781	3.9	-1.12	-0.99	0.000465	0.00146
DPOGS201811	Mitochondrial import inner membrane translocase subunit Tim22	CG31229	4.1	-0.97	-0.71	0.000465	0.00298
DPOGS209768	Signal recognition particle receptor beta subunit	SrpRbeta	5.65	-0.93	-0.64	0.000465	0.00369
DPOGS203241	E3 ubiquitin-protein ligase	Smurf	5.28	0.71	0.79	0.000465	0.000684
DPOGS204287	Oxygen resistance protein 1	mtd	5.5	1.15	0.73	0.000465	0.00526
DPOGS206350	Tetratricopeptide repeat protein 36 isoform 1	CG14105	2.95	1.26	0.79	0.000465	0.00481
DPOGS200591	Ras-related protein Rab-39B	Rab39	3.65	1.35	1.39	0.000465	0.000913
DPOGS208763	Sorbitol dehydrogenase	Sodh-1	3.78	2.36	0.02	0.000465	0.945
DPOGS210574	PREDICTED: similar to CG8080 CG8080-PA, partial	CG8080	3.25	2.43	1.55	0.000465	0.00325
DPOGS209496	i-type lysozyme		1.7	5.27	2.88	0.000465	0.00116
DPOGS200660	Proteasome subunit alpha type	Prosalpha2	7.38	-1.13	-1.08	0.000468	0.00102
DPOGS212134	Regulator of G-protein signaling 7 isoform 1	CG42450	5.94	1.26	1.11	0.000468	0.00144
DPOGS209785	5-aminolevulinate synthase	Alas	7.34	1.59	1.34	0.000468	0.00167
DPOGS205276	Odorant binding protein fmxg18C17	CG17279	7.96	1.65	0.88	0.000468	0.0118
DPOGS208354	Putative Vascular cell adhesion protein 1	nrm	5.13	1.31	1.11	0.00047	0.00165
DPOGS206537	Putative integrator complex subunit 10 isoform 1	IntS10	3.73	-1.93	-1.5	0.000471	0.00244
DPOGS207043	Histone deacetylase	HDAC3	2.67	-1.48	-1.14	0.000471	0.00277
DPOGS211764	GPI ethanolamine phosphate transferase 2 like protein		3.82	-1.17	-1.16	0.000471	0.000937
DPOGS203332	conserved hypothetical protein	Jarid2	5.04	1.23	0.95	0.000471	0.00236
DPOGS205085	cGMP-dependent protein kinase	for	4.79	1.75	0.97	0.000471	0.00797
DPOGS201229	AGAP004607-PA		3.09	2.01	-0.98	0.000471	0.00369
DPOGS202349	Labial	lab	6.12	2.14	1.09	0.000471	0.0134
DPOGS208335	DPOGS208335-PA	CG34227	6.6	4.7	3.17	0.000471	0.00381
DPOGS211197	hypothetical protein TcasGA2_TC013697	CG2225	3.76	1.56	1.31	0.000474	0.00168
DPOGS203397	Putative RAC GTPase	Cdc42	5.7	-1.03	-0.86	0.000475	0.00167
DPOGS209457	Lysosomal-trafficking regulator	mv	7.33	1.2	0.48	0.000475	0.0351
DPOGS201412	hypothetical protein AaeL_AAEL014834	CG11370	8.74	-2.76	-2.37	0.000477	0.00155
DPOGS204777	Transport protein Sec61 gamma subunit	Sec61gamma	6.23	-1.66	-1.52	0.000477	0.00116
DPOGS201689	Glutamyl-tRNA	GatA	3.92	-1.39	-1.28	0.000477	0.00124
DPOGS202203	GH20533	mRpS29	5.05	-0.94	-0.77	0.000477	0.00193
DPOGS213172	Kinase	Ipk2	5.5	1.3	0.64	0.000477	0.0156
DPOGS200121	Calcium-activated potassium channel alpha subunit	slo	1.79	1.4	1.42	0.000477	0.000988
DPOGS211915	Adipose triglyceride lipase	bmm	6.82	1.93	0.85	0.000477	0.0248
DPOGS210080	Mad2	mad2	1.93	-2.32	-2.29	0.000485	0.000981
DPOGS214699	Structural maintenance of chromosomes protein	SMC2	4.88	-1.29	-1.33	0.000485	0.000849
DPOGS203820	Subunit splicing factor 3b	Sf3b6	2.88	-1.09	-0.63	0.000485	0.0105
DPOGS204248	Transcription factor protein		4.46	-0.77	-0.72	0.000485	0.00112
DPOGS202985	Proton-coupled amino acid transporter 4	CG43693	6.82	1.19	0.97	0.000485	0.00191
DPOGS204039	Cyclin-dependent kinase 1 isoform 2		3.72	2.43	1.25	0.000485	0.00754
DPOGS211528	Transferrin	Tsf3	5.52	2.85	1.57	0.000485	0.00865
DPOGS206898	hypothetical protein SINV_05223	CG2990	2.44	-1.8	-1.84	0.000487	0.000887
DPOGS208775	Altered disjunction	Mps1	2.51	-2.3	-1.92	0.000489	0.00195
DPOGS202146	Transmembrane BAX inhibitor motif-containing protein 4	Lfg	6.47	0.74	0.58	0.000489	0.00239
DPOGS215776	Tyrosine-protein kinase receptor	InR	5.88	2.64	2.01	0.000489	0.0026
DPOGS208657	Myelin proteolipid		4.43	-1.24	-0.95	0.000491	0.0026
DPOGS202766	DPOGS202766-PA		4.48	-0.93	-0.61	0.000491	0.00514
DPOGS203628	DPOGS203628-PA	blot	3.2	1.47	1.5	0.000491	0.000988
DPOGS201542	DPOGS201542-PA	CG4455	1.91	-1.92	-1.6	0.000496	0.00201
DPOGS208117	Sterile alpha and TIR motif-containing protein 1		6.33	1.31	1.1	0.000496	0.00177
DPOGS214570	Putative hemolymph proteinase 5	CG5909	7.2	1.41	0.94	0.000496	0.00462
DPOGS201219	Muscle M-line assembly protein unc-89		1.07	3.15	2.01	0.000497	0.0024
DPOGS210114	Cystinosin protein	CG17119	5.25	1.05	0.92	0.000498	0.00151
DPOGS206989	Putative CRAL/TRIO domain-containing protein		5.52	-1.27	-1.19	0.000501	0.00113
DPOGS200887	Fatty acyl-CoA reductase	CG5065	6.13	2.16	1.38	0.000501	0.00547
DPOGS212858	Atlastin-2	atl	5.22	2.08	1.18	0.000502	0.00848
DPOGS206645	NEDD8-activating enzyme E1 regulatory subunit		3.61	-1.55	-1.52	0.000503	0.00102
DPOGS215961	Caseinolytic peptidase B protein	cact	6.26	0.99	0.54	0.000503	0.0108
DPOGS214823	Juvenile hormone epoxide hydrolase		2.99	1.4	0.5	0.000503	0.0367
DPOGS203803	C-Maf-inducing protein isoform 1		4.2	1.61	1.42	0.000503	0.00151
DPOGS207580	Dipeptidyl peptidase 3 like protein	DppIII	5.74	-1.61	-1.6	0.000504	0.00096
DPOGS213402	Mitochondrial ribosomal protein L39	mRpL39	5.72	-0.91	-0.85	0.000505	0.00119
DPOGS215489	6-phosphofructo-2-kinase/fructose-2, 6-biphosphatase like protein	Pfrx	8.34	1.22	0.05	0.000505	0.83
DPOGS202593	UPF0414 transmembrane protein C20orf30-like protein	CG2611	2.73	-1.36	-1.21	0.000508	0.00158
DPOGS209647	Thioredoxin domain-containing protein 17	cl	4.92	-0.77	-0.79	0.000508	0.000896
DPOGS201417	Zinc finger protein 850	crol	4.25	1.19	1.05	0.000508	0.00155
DPOGS213806	Kinesin protein Ncd	ncd	3.66	-2.23	-1.84	0.000509	0.00199
DPOGS216063	Myotrophin like protein	CG31715	4.7	-1.66	-1.49	0.000509	0.00141
DPOGS200824	DPOGS200824-PA		3.33	1.04	0.75	0.000509	0.00332
DPOGS213994	PREDICTED: similar to AGAP007127-PA	Dhit	4.34	1.2	1.03	0.000509	0.00169
DPOGS210851	Putative myb SWIRM and MPN domains 1		4.13	1.71	1.12	0.000509	0.00434
DPOGS214598	GK12985	sage	2.26	-1.37	-0.53	0.00051	0.0521
DPOGS207361	Mitochondria-associated granulocyte macrophage CSF signaling molecule	blp	4.04	-1.22	-0.83	0.00051	0.00463
DPOGS203026	Lysozyme	CG8492	4.9	4.49	3.28	0.00051	0.00193
DPOGS207030	GF16644		5.83	1.71	1.59	0.000511	0.00125
DPOGS213568	Enoyl-CoA isomerase	CG4598	6.23	-1.17	-1.24	0.000514	0.000801
DPOGS201197	Death-associated LIM-only protein		8.62	1.5	0.66	0.000515	0.0272
DPOGS206310	PREDICTED: hypothetical protein LOC100574278		1.97	1.78	1.31	0.000516	0.00259
DPOGS213145	Thioredoxin	Txl	6.2	-1.08	-0.78	0.000521	0.00332
DPOGS205464	PREDICTED: similar to bobby sox CG1414-PC	bbx	3.62	0.84	0.47	0.000522	0.00896
DPOGS215828	buffy	Buffy	2.06	1.91	0.83	0.000522	0.0144
DPOGS206040	Proton-coupled amino acid transporter 4	path	6.03	0.96	1.37	0.000524	0.000394
DPOGS202343	Putative Mitochondrial ribosomal protein L40	mRpL40	4.46	-0.96	-0.97	0.000525	0.000947
DPOGS209347	Putative ATP-citrate synthase		6.17	1.58	0.83	0.000525	0.0132
DPOGS211938	conserved hypothetical protein		2.56	2.29	2	0.000525	0.00152
DPOGS214137	USP; RXR type hormone receptor	usp	5.42	1.6	1.04	0.000528	0.00544
DPOGS201013	PREDICTED: uncharacterized protein LOC100872044		8.97	1.93	1.65	0.000528	0.00173
DPOGS214107	Prohibitin protein WPH	l(2)37Cc	7.56	-1.19	-1.03	0.000531	0.00168
DPOGS200737	Leucyl-tRNA synthetase cytoplasmic isoform 1	LeuRS	6.48	-1.16	-0.89	0.000531	0.00256
DPOGS208298	Transmembrane and ubiquitin domain-containing protein 2		5.69	1.08	0.72	0.000531	0.00468
DPOGS201758	PREDICTED: similar to CG18304 CG18304-PA		5	1.25	1.28	0.000531	0.000937
DPOGS204109	Diacylglycerol kinase		7.26	1.29	0.99	0.000532	0.00279
DPOGS201216	Putative Y71H2B.5	CG15765	3.4	1.48	1.27	0.000533	0.00171
DPOGS200566	hypothetical protein AND_15279	CG4646	3.38	-1.16	-0.88	0.000534	0.00324
DPOGS210425	Origin recognition complex subunit 1	Orc1	3.07	-1.61	-1.25	0.000536	0.00291
DPOGS212435	Putative mahogunin	CG9941	5	1.01	0.84	0.000536	0.002
DPOGS213327	hypothetical protein TcasGA2_TC010006		-0.07	-2.45	-1.48	0.000538	0.0105
DPOGS200821	Dynactin		4.97	-0.74	-0.54	0.000538	0.00342
DPOGS205414	hypothetical protein TcasGA2_TC011019		9.72	1.2	0.84	0.000538	0.00409
DPOGS208484	hypothetical protein	otk2	5.07	1.39	1.44	0.000538	0.000937
DPOGS206320	26S proteasome non-ATPase regulatory subunit 11 isoform 1	Rpn6	7.31	-0.93	-0.63	0.000546	0.00425
DPOGS204225	F-box/WD repeat-containing protein TBL1X	ebi	5.56	-0.88	-0.68	0.000547	0.00266
DPOGS214229	AGAP012165-PA		5.67	-1.23	-1.4	0.000549	0.000701
DPOGS213021	Thioredoxin domain-containing protein 4	CG9911	4.88	-1.23	-1.03	0.000549	0.00192
DPOGS215836	Putative tep3	Tep3	5.44	1.08	1.16	0.000549	0.000827
DPOGS203587	3-dehydroecdysone 3beta-reductase	CG6083	6.12	1.2	0.01	0.000549	0.97
DPOGS200866	PHD-finger 5A	Phf5a	2.79	-2.04	-1.87	0.000551	0.00148
DPOGS216170	Quaking related protein	qkr54B	5.34	-1.7	-1.56	0.000551	0.00138
DPOGS207302	Putative heat shock protein	CG11267	7.59	-1.43	-1.34	0.000551	0.00126
DPOGS205034	DPOGS205034-PA		4.44	-1.01	-0.84	0.000552	0.00207
DPOGS213062	PREDICTED: uncharacterized protein LOC100881302	Hen1	3.22	1.23	0.8	0.000552	0.00507
DPOGS206869	LOW QUALITY PROTEIN: hypothetical protein DAPPUDRAFT_257138	CG12290	3	1.4	1.46	0.000552	0.00102
DPOGS214065	Carnitine O-palmitoyltransferase 2	CPT2	5.8	-1.51	-1.6	0.000554	0.00085
DPOGS208686	Proteasome subunit beta type-6	Prosbeta1	6.94	-1.16	-0.99	0.000554	0.00178
DPOGS208573	GJ21561	CG33506	4.27	-1.03	-0.93	0.000554	0.00151
DPOGS200982	Niemann-Pick C1 protein	Npc1a	7.54	0.94	0.64	0.000554	0.00484
DPOGS204091	Non-specific serine/threonine protein kinase	Sik3	5.13	1.09	0.68	0.000554	0.00665
DPOGS206833	LIM domain kinase 1 isoform 2	LIMK1	3.67	1.1	0.59	0.000554	0.0108
DPOGS205582	Luciferin 4-monooxygenase		5.58	1.56	0.83	0.000554	0.0129
DPOGS201916	Putative peptidase	Cp1	7.83	2.59	0.9	0.000554	0.0691
DPOGS214920	laccase 1		1.23	2.6	0.78	0.000554	0.0342
DPOGS213934	Replication factor C4	CG8142	3.09	-1.32	-1.39	0.000555	0.000887
DPOGS215890	39S ribosomal protein L47	mRpL47	4.74	-0.79	-0.48	0.000556	0.00726
DPOGS215754	Trans-1,2-dihydrobenzene-1,2-diol dehydrogenase	CG3609	5.49	1.46	1.03	0.000556	0.00399
DPOGS216201	Bent isoform F	bt	9.47	2.04	1.56	0.000563	0.00292
DPOGS205499	GA10235	CG10307	4.14	0.96	0.94	0.000564	0.00115
DPOGS214597	Putative Tryptophanyl-tRNA synthetase	TrpRS	4.82	-0.91	-0.63	0.000565	0.0044
DPOGS214180	Putative Programmed cell death protein	Ccm3	4.42	-0.78	-0.5	0.000565	0.00629
DPOGS209268	AGAP003485-PA	CG4511	5.29	-1.2	-0.92	0.000566	0.00292
DPOGS208297	DPOGS208297-PA		7.04	-0.92	-0.67	0.000566	0.00337
DPOGS208933	Putative ATP/GTP binding protein 5		4.65	0.78	0.61	0.000566	0.00277
DPOGS206850	DPOGS206850-PA		2.56	2.66	1.91	0.000569	0.00247
DPOGS209311	Carboxylic ester hydrolase		4.79	2.75	1.75	0.00057	0.00489
DPOGS212716	conserved hypothetical protein	CG11353	4.71	1.87	1.29	0.000571	0.00412
DPOGS211233	LF3 protein	Muc30E	3.58	2.68	2.09	0.000573	0.0022
DPOGS211950	DPOGS211950-PA		3.39	-1.04	-1.09	0.000576	0.000926
DPOGS207837	Flightless-1	fliI	4.72	-0.69	-0.46	0.000582	0.00546
DPOGS210847	39S ribosomal protein L12	mRpL12	5.84	-1.32	-1.08	0.000583	0.0022
DPOGS208175	Dynein molecular motor protein light chain 1		3.81	-0.99	-0.98	0.000586	0.00112
DPOGS205812	unnamed protein product	l(3)87Df	4.1	-0.88	-0.63	0.000586	0.00424
DPOGS211677	Talin-1		5.85	0.93	0.69	0.000586	0.00345
DPOGS201222	Putative elbow	elB	5.34	1.11	1.16	0.000586	0.000926
DPOGS201244	hypothetical protein AaeL_AAEL012889		3.03	1.37	1.06	0.000586	0.00271
DPOGS201492	Dual specificity phosphatase	CG7378	4.56	1.54	1.32	0.000586	0.0019
DPOGS207955	Putative metalloproteinase inhibitor 3	Timp	2.91	2.27	1.26	0.000586	0.00636
DPOGS213748	PREDICTED: similar to AGAP004464-PA	CG9590	5.78	-0.95	-0.61	0.000591	0.00607
DPOGS202163	RING finger protein 13	godzilla	3.78	0.89	0.6	0.000592	0.00477
DPOGS207062	Serine/threonine-protein phosphatase		4.51	-1.01	-0.84	0.000593	0.00222
DPOGS215621	YAP65 protein	yki	6.61	0.77	0.63	0.000593	0.00231
DPOGS201277	Proteasome subunit alpha type	Prosalpha4	6.57	-1.44	-1.3	0.000594	0.00152
DPOGS202986	hypothetical protein Phum_PHUM498170	Gyf	6.37	0.84	0.75	0.000594	0.00157
DPOGS211818	Putative Rho guanine nucleotide exchange factor 11		5.65	1.12	0.91	0.000594	0.00243
DPOGS216110	DPOGS216110-PA		6.08	1.75	1.45	0.000594	0.00227
DPOGS212810	Putative tumor suppressor protein		3.76	1.76	1.5	0.000595	0.00195
DPOGS215431	conserved hypothetical protein		5.11	1.54	0.65	0.000597	0.0313
DPOGS211720	PREDICTED: protein TIPIN homolog	CG10336	1.33	-2.33	-2.19	0.0006	0.00141
DPOGS214571	WD repeat-containing protein 92	CG14353	2.52	-1.11	-1.14	0.0006	0.00101
DPOGS207961	PREDICTED: uncharacterized protein LOC100871392	upd1	7.84	-0.79	-0.52	0.0006	0.00575
DPOGS210032	27k hemolymph protein	CG14629	9.42	-1.51	-1.78	0.000601	0.000682
DPOGS213779	hypothetical protein EAI_11954		4.15	-1.89	-1.62	0.000602	0.00197
DPOGS214803	hypothetical protein G5I_09811		3.83	-1.34	-1.09	0.000602	0.00249
DPOGS204414	hypothetical protein AND_04298		6.72	-1.08	-1.07	0.000602	0.00109
DPOGS209491	PREDICTED: hypothetical protein LOC726735	AQP	5.72	1.44	1.26	0.000602	0.00183
DPOGS205971	Putative Y71H2B.5		6.22	1.53	1.09	0.000602	0.00418
DPOGS202140	PREDICTED: similar to CG3823 CG3823-PA		3.73	2.46	1.41	0.000602	0.00613
DPOGS200765	Dim gamma-tubulin 3	dgt3	2.76	-1.99	-1.68	0.000604	0.00228
DPOGS215795	Glucosidase		8.67	-1.33	-2.2	0.000604	0.000326
DPOGS207049	Calcium release-activated calcium channel protein 1	olf186-F	3.22	1.17	0.83	0.000604	0.00398
DPOGS205515	PREDICTED: similar to GA10531-PA	CG10737	7	1.23	1.05	0.000604	0.00203
DPOGS203555	Ornithine decarboxylase	Odc1	8.27	1.41	0.97	0.000604	0.00505
DPOGS200691	Enhancer of split mbeta	E(spl)mgamma-HLH	6.25	1.43	0.82	0.000604	0.0102
DPOGS214575	RING finger protein 145		3.49	2.94	2.83	0.000604	0.00134
DPOGS211403	Putative aspartyl-tRNA synthetase	AspRS-m	3.64	-0.89	-0.43	0.000605	0.023
DPOGS215920	Elongation of very long chain fatty acids protein		6.74	2.14	1.35	0.000605	0.00726
DPOGS207124	Cell division control protein 45	CDC45L	3.41	-1.18	-0.93	0.000606	0.00314
DPOGS215603	Putative rapamycin-insensitive companion of Tor	rictor	3.88	0.84	0.59	0.000606	0.00443
DPOGS210738	hypothetical protein AaeL_AAEL010784	CG8507	5.35	-1.68	-1.51	0.000608	0.00161
DPOGS208870	PREDICTED: similar to AGAP002461-PA	CG11791	6.73	0.81	0.9	0.000608	0.000796
DPOGS212224	Putative kakapo	shot	7.6	1.08	0.97	0.000608	0.00164
DPOGS209714	1,4-dihydroxy-2-naphthoate octaprenyltransferase	heix	4.25	-1.33	-0.86	0.00061	0.00684
DPOGS211096	tRNA	THG	3.2	-1.15	-0.65	0.00061	0.0142
DPOGS203367	Coatomer subunit beta'	beta'COP	7.45	-0.94	-0.93	0.00061	0.00112
DPOGS212994	DPOGS212994-PA		3.14	1.09	0.97	0.00061	0.00177
DPOGS205231	Masquerade serine proteinase		4.04	1.18	1.32	0.00061	0.000885
DPOGS205156	Glutamine-dependent NAD	Nadsyn	4.89	1.31	1.24	0.00061	0.00141
DPOGS207347	PREDICTED: hypothetical protein LOC100115799		8.9	1.41	0.47	0.00061	0.0762
DPOGS212668	DPOGS212668-PA	brv3	0.59	2.62	3.36	0.00061	0.000973
DPOGS202834	DPOGS202834-PA		7.49	-0.95	-0.79	0.000611	0.00214
DPOGS207390	Putative wd-repeat protein	Wdr33	5.7	-0.8	-0.81	0.000612	0.00109
DPOGS207360	DNA helicase		4.46	-1.25	-1.38	0.000617	0.000826
DPOGS211109	Lysine--tRNA ligase		6.83	-0.9	-0.57	0.000618	0.00674
DPOGS214619	Putative mannosyltransferase 1	tw	4.77	-1.99	-1.64	0.000619	0.00237
DPOGS207763	26S proteasome non-ATPase regulatory subunit 2 like protein	Rpn1	7.8	-0.94	-0.8	0.000619	0.00207
DPOGS214847	Paternally expressed 3	ens	6.57	0.74	0.66	0.000619	0.00173
DPOGS211554	Partner of Paired	Ppa	5.76	0.83	0.74	0.000619	0.00176
DPOGS215416	Poly	Gld2	3.98	1.69	1.32	0.000619	0.00273
DPOGS211642	Rothmund-thomson syndrome DNA helicase recq4	RecQ4	2.2	-2.16	-1.79	0.00062	0.00255
DPOGS211595	Protein YIPF	CG12404	5.01	-0.75	-0.56	0.00062	0.00347
DPOGS211672	Aldo-keto reductase		6.55	1.64	0.34	0.000621	0.252
DPOGS208959	V-type proton ATPase subunit a		9.86	1.49	0.74	0.000622	0.0195
DPOGS201924	AGAP007483-PA		4.15	1.72	1.29	0.000622	0.00318
DPOGS207296	Putative DNA mismatch repair protein pms2	Pms2	2.24	-1.91	-1.56	0.000627	0.00285
DPOGS201093	Putative phosphatidylinositol 3-kinase catalytic subunit type 3	Pi3K59F	5.51	0.84	0.52	0.000627	0.00796
DPOGS204154	Neurochondrin protein	CG15771	5.44	1.14	1.06	0.000627	0.00154
DPOGS205719	Neuropeptide receptor B1	Dh31-R	3.82	1.19	0.37	0.000627	0.0765
DPOGS206300	mRNA-decapping enzyme 1B	DCP1	5.56	1.42	1.25	0.000627	0.00184
DPOGS215007	Putative AT-rich interactive domain-containing protein 5B		5.22	1.46	1.08	0.000627	0.00365
DPOGS206593	Putative hormone-sensitive lipase		4.35	1.29	1.07	0.000628	0.00238
DPOGS214279	DNA primase large subunit	DNApol-alpha60	3.07	-2.25	-1.64	0.000629	0.00458
DPOGS210231	Putative zinc finger protein	zfh1	5.29	1.6	1.49	0.000629	0.0015
DPOGS209628	Cytochrome P450 6AN5		4.78	-3.39	-2.37	0.000633	0.00454
DPOGS213561	Ubiquitin domain-containing protein UBFD1	CG4892	3.79	-1.41	-1.13	0.000633	0.00283
DPOGS200524	Mannosyltransferase	PIG-B	6	-1.07	-1.08	0.000633	0.00109
DPOGS204625	Hamartin like protein	Tsc1	4.38	0.91	0.6	0.000633	0.00578
DPOGS203515	Mediator of RNA polymerase 2 transcription subunit 25	MED25	5.36	1.03	0.69	0.000633	0.00573
DPOGS202525	Tyrosine-protein kinase	Csk	4.75	1.06	0.92	0.000633	0.00207
DPOGS201530	hypothetical protein AaeL_AAEL007682	bun	5.01	1.2	1.3	0.000633	0.000914
DPOGS210447	DPOGS210447-PA		2.33	1.44	1.05	0.000633	0.00346
DPOGS208487	Alpha-aminoadipic semialdehyde synthase	LKRSDH	7.2	2.27	1.18	0.000633	0.018
DPOGS212608	Androgen-dependent TPF1-regulating protein		3.17	2.76	1.86	0.000633	0.00332
DPOGS211956	Lobe protein	PRAS40	4.8	1.09	0.93	0.000635	0.00217
DPOGS200726	DNA-	Rrp1	6.66	-1.22	-1.19	0.000636	0.00124
DPOGS214144	Queuine tRNA-ribosyltransferase catalytic subunit 1	Tgt	4.2	-0.75	-0.57	0.000639	0.00359
DPOGS211637	Autophagy-Related Protein Atg8 chain B	Atg8b	6.61	1.14	0.91	0.000639	0.0028
DPOGS215465	Nuclear pore membrane glycoprotein 210		5.24	-1.3	-1.27	0.000645	0.00126
DPOGS200850	hypothetical protein TcasGA2_TC005473		0.76	2.35	1.62	0.000645	0.00337
DPOGS207790	Condensin complex subunit 1	Cap-D2	3.7	-2.05	-1.71	0.000646	0.00243
DPOGS209844	DPOGS209844-PA		2.61	-2	-1.6	0.000646	0.00316
DPOGS212493	D-aminoacyl-tRNA deacylase	Dtd	2.31	-1.63	-1.15	0.000646	0.00568
DPOGS203805	hypothetical protein TcasGA2_TC010896		2.77	-1.35	-0.97	0.000646	0.00517
DPOGS215274	Putative toll receptor 13	Tehao	3.01	3.02	1.42	0.000646	0.00891
DPOGS206693	Glutaredoxin	CG14407	4.58	-0.88	-0.83	0.000647	0.00151
DPOGS210712	HCLS1 associated X-1 like protein	CG4230	5.51	1.31	0.89	0.00065	0.00544
DPOGS211258	Replication protein A2	RPA2	3.12	-1.56	-1.59	0.000651	0.0011
DPOGS203201	Prenyl-dependent CAAX metalloprotease	ste24a	6.5	-1.09	-0.99	0.000651	0.00168
DPOGS202328	DNA-directed RNA polymerase 2 subunit	RpII33	4.15	-0.96	-0.66	0.000651	0.00585
DPOGS204857	DEAD box ATP-dependent RNA helicase protein		8.11	0.76	0.79	0.000654	0.00105
DPOGS205736	CLEC16A protein	ema	4.89	0.99	0.9	0.000654	0.00171
DPOGS212101	Fatty acid-binding protein		4.77	-1.68	-1.05	0.000657	0.00794
DPOGS201443	Cuticular protein glycine-rich 10		1.99	4.18	2.25	0.000657	0.00285
DPOGS215407	Mitochondrial import inner membrane translocase subunit TIM50-C	ttm50	4.56	-1.09	-0.98	0.000659	0.00175
DPOGS216200	hypothetical protein TcasGA2_TC004721		5.55	1.9	1.68	0.000659	0.0019
DPOGS200286	Putative proteasome 26S non ATPase subunit 4	Rpn10	6.85	-1.12	-0.87	0.00066	0.00308
DPOGS211395	carboxylesterase		7.7	0.78	0.53	0.00066	0.00562
DPOGS207448	Bestrophin homolog	Best1	5.57	1.21	0.62	0.00066	0.0181
DPOGS215553	Transferrin	Tsf2	5.53	-1.31	-1.77	0.000661	0.000488
DPOGS205412	Mortality factor 4 like protein	MRG15	4.05	-1.08	-1.16	0.000661	0.000937
DPOGS207305	Putative ABC transporter	CG32091	5.48	1.62	1.63	0.000666	0.00116
DPOGS215570	PREDICTED: similar to Transport and Golgi organization 4 CG1796-PA	Tango4	5.46	-1.09	-1.31	0.000667	0.000692
DPOGS202351	Fmr	Fmr1	7.16	-0.87	-0.95	0.000667	0.00091
DPOGS209531	WD repeat-containing protein 48	mEFTu2	5.18	-0.86	-0.67	0.000667	0.00324
DPOGS210920	Putative mitochondrial import inner membrane translocase subunit TIM13	CG34132	4.58	-1.42	-1.07	0.000676	0.00369
DPOGS208864	Short-chain dehydrogenease/reductase like protein		4.86	-1.08	-0.84	0.000676	0.00333
DPOGS210317	conserved hypothetical protein	EMC8-9	4.65	-0.96	-0.89	0.000676	0.00164
DPOGS214715	Putative cleavage and polyadenylation specificity factor subunit	Cpsf100	4.79	-0.77	-0.81	0.000676	0.000984
DPOGS208996	conserved hypothetical protein		5.27	1.24	0.99	0.000676	0.00289
DPOGS205901	Secreted protein member of chemokine factor super family		6.19	1.99	1.39	0.000676	0.00517
DPOGS205010	Putative hydroxypyruvate isomerase	Gip	5.64	-1.14	-1.31	0.000678	0.000777
DPOGS208879	Putative PCI domain containing 2	PCID2	3.51	-1.14	-1.15	0.000678	0.00118
DPOGS206431	Ribonucleic acid binding protein S1	hid	5.32	-1.21	-1.08	0.000681	0.00183
DPOGS205286	Putative acetyl-CoA acetyltransferase	CG10932	7.7	-1.14	-1.2	0.000681	0.00102
DPOGS207337	DPOGS207337-PA		7.58	1.27	1.19	0.000681	0.00157
DPOGS213543	Putative bpb/poz domain containing protein	axed	2.82	1.45	1.24	0.000681	0.00225
DPOGS209569	SEC14 protein 2	CG13893	4.51	1.87	1.95	0.000681	0.00113
DPOGS213654	Fibrillin-1 like protein		6.66	2.44	1.35	0.000681	0.0141
DPOGS209521	Fumarylacetoacetase	Faa	7.31	2.61	1.79	0.000681	0.00591
DPOGS206483	Rad17	Rad17	2.02	-1.79	-1.63	0.000683	0.00187
DPOGS209484	AGAP009839-PA		3.99	-1.32	-1.23	0.000683	0.00167
DPOGS208032	Mitochondrial ribosomal protein L2	mRpL2	4.98	-1.06	-0.96	0.000683	0.00176
DPOGS201659	Transcription elongation factor SPT4	spt4	3.7	-0.85	-0.44	0.000683	0.0205
DPOGS212152	Calcium-transporting ATPase		10.99	1.23	1.09	0.000683	0.00189
DPOGS200499	PREDICTED: similar to CG33205 CG33205-PH	CG43897	6.46	1.46	1.05	0.000683	0.00468
DPOGS213877	Putative smad6	Dad	5.14	1.22	0.61	0.000684	0.0208
DPOGS211530	Tetratricopeptide repeat protein 1	CG14894	4.21	-0.81	-0.8	0.000686	0.0013
DPOGS201726	Cysteine dioxygenase	CG5493	5.9	1.74	0.56	0.000686	0.0928
DPOGS215863	Aurora borealis	bora	3.3	-1.97	-1.64	0.000687	0.00271
DPOGS213886	Ubiquitin-conjugating enzyme E2 S like protein	CG8188	4.4	-0.83	-0.72	0.000688	0.00227
DPOGS207120	Coronin		4.88	1.11	1.05	0.000688	0.00154
DPOGS211321	Methylenetetrahydrofolate dehydrogenase	pug	9.34	2	0.41	0.000688	0.27
DPOGS201743	Lipin-3	Lpin	6.8	2.52	1.81	0.000688	0.00477
DPOGS212706	Alpha-tocopherol transfer protein		4.52	2.75	2.43	0.000688	0.00188
DPOGS209144	Organic cation transporter	CG7458	6.91	-1.26	-0.91	0.000689	0.00424
DPOGS214171	Alanine-tRNA ligase cytoplasmic		7.23	-0.79	-0.4	0.000689	0.0181
DPOGS205029	PREDICTED: hemicentin-2-like	Dscam1	5.3	1.51	1.1	0.000689	0.00434
DPOGS203721	Cdc2-related kinase	Cdc2rk	5.28	-1.12	-1.13	0.00069	0.00119
DPOGS204033	Proteasome 26S subunit 6A	Rpt5	7.04	-1.1	-0.94	0.000696	0.00225
DPOGS206947	Putative vacuole membrane protein	Tango5	5.1	-1.07	-0.58	0.000697	0.0151
DPOGS215991	CG8086, isoform E	CG8086	7.28	1.42	1.26	0.0007	0.00195
DPOGS200453	neurofibromin		3.75	1.67	1.34	0.0007	0.00284
DPOGS213000	Parathyroid hormone-responsive B1	CG15666	3.02	-1.24	-1.3	0.000703	0.00109
DPOGS208158	Anoctamin	CG15270	3.25	1.46	0.87	0.000703	0.00843
DPOGS204547	hypothetical protein TcasGA2_TC010503	Liprin-gamma	2.08	1.55	1	0.000705	0.0058
DPOGS204514	S-adenosylmethionine synthase	Sam-S	9.51	1.85	0.88	0.000705	0.0267
DPOGS212610	PREDICTED: similar to predicted protein		3.39	-1.58	-1.53	0.000709	0.00149
DPOGS208045	Ribosomal protein L23	mRpL23	4.03	-1.41	-1.17	0.000709	0.00281
DPOGS204333	Ef1alpha factor isoform 1	eRF3	8.01	-1.11	-0.87	0.000709	0.00321
DPOGS205415	Tropomyosin	Tm1	10.65	1.05	0.65	0.000709	0.00894
DPOGS212380	Putative BUB3 budding uninhibited by benzimidazoles 3	Bub3	5.59	-0.89	-0.68	0.000711	0.00364
DPOGS209751	Proteasome activator complex subunit 3 like protein	REG	6.26	-0.85	-0.61	0.000711	0.00455
DPOGS206613	Cyclic AMP-dependent transcription factor ATF-3	Atf3	4.92	1.34	0.9	0.000711	0.00629
DPOGS207477	THO complex subunit 2 like protein	tho2	7.06	0.78	0.74	0.000714	0.00151
DPOGS201210	Aldo-keto reductase		6.08	1.59	0.41	0.000714	0.164
DPOGS202305	AGAP000950-PA	mRpL9	5.05	-0.9	-0.89	0.000715	0.00136
DPOGS208082	p23 protein		4.84	-0.8	-0.49	0.000715	0.00959
DPOGS209640	DPOGS209640-PA		2.12	-1.38	-1.33	0.000717	0.00153
DPOGS214673	SXR nuclear receptor	Hnf4	5.18	1.39	0.95	0.000719	0.00596
DPOGS204431	Cytosolic non-specific dipeptidase	CG17337	8.18	-1.45	-1.8	0.000722	0.000684
DPOGS211825	Zinc finger protein 709	CG5245	2.88	-1.11	-1	0.000722	0.0021
DPOGS208072	AP-3 complex subunit delta	g	4.66	-1.01	-0.87	0.000722	0.00228
DPOGS207323	AGAP004274-PA	CG5516	3.6	-0.8	-0.57	0.000722	0.00558
DPOGS205616	Transcriptional enhancer factor TEF-1 like protein	sd	3.64	0.94	0.56	0.000722	0.0102
DPOGS212957	PREDICTED: intersectin-1-like	Dap160	4.8	0.95	0.46	0.000722	0.024
DPOGS214501	Voltage-dependent L-type calcium channel subunit alpha	Ca-alpha1D	3.77	1.14	1.29	0.000722	0.000986
DPOGS207958	Synapsin like protein	Syn	2.51	1.37	0.8	0.000722	0.00897
DPOGS214051	hypothetical protein TcasGA2_TC013527	CG13295	4.31	1.48	1.35	0.000722	0.00185
DPOGS207167	Kettin protein	sls	8.71	1.57	1.61	0.000722	0.00114
DPOGS210446	Putative Receptor protein tyrosine phosphatase		1.52	1.81	1.23	0.000722	0.00454
DPOGS212760	Glucosylceramidase		6.08	2.39	2.19	0.000722	0.00177
DPOGS208465	PREDICTED: uncharacterized protein LOC100883063	CG15544	3.2	2.4	1.67	0.000722	0.00384
DPOGS212189	ABC transporter G family member 20	CG33970	5.43	2.61	1.74	0.000722	0.00614
DPOGS205344	DRK protein	drk	5.72	-1.09	-0.87	0.000723	0.00305
DPOGS200433	ADP-ribosylation factor	Arf102F	5.89	-0.69	-0.78	0.000723	0.000879
DPOGS216077	Fas-associated protein	Faf2	4.95	-1.03	-0.79	0.000725	0.00378
DPOGS210594	Transcription factor 2B		3.57	-1.14	-1.08	0.000726	0.00169
DPOGS202350	Phenylalanyl-tRNA synthetase alpha subunit	alpha-PheRS	5.52	-0.97	-0.69	0.000731	0.00533
DPOGS204556	P-element somatic inhibitor	Psi	7.93	0.77	0.69	0.000731	0.00204
DPOGS214719	GI23863		8.2	1.35	0.98	0.000732	0.00504
DPOGS203347	PREDICTED: hypothetical protein LOC100118008		2.21	-1.07	-1.09	0.000738	0.00124
DPOGS205869	Coatomer protein complex subunit delta	deltaCOP	6.46	-1.06	-1.05	0.000739	0.00135
DPOGS208643	Multiple C2 and transmembrane domain-containing protein 1		3.71	3.28	1.48	0.000741	0.0122
DPOGS215752	ADP-ribosylation factor 6	Arf51F	4.18	-1.46	-1.26	0.000743	0.00246
DPOGS213028	GTPase	CG1354	6.22	-1.16	-1.07	0.000743	0.00174
DPOGS214393	Glia maturation factor beta	GMF	3.8	-1.15	-1.1	0.000743	0.00166
DPOGS212970	DNA topoisomerase 2		6.37	-0.93	-1.04	0.000743	0.000914
DPOGS204112	PREDICTED: similar to UPF0493 protein KIAA1632 homolog		4.87	1.64	1.37	0.000743	0.00272
DPOGS212265	DUF233 protein	Kaz1-ORFB	1.05	3.37	2.08	0.000743	0.00359
DPOGS203528	mRNA export protein	Rae1	5.12	-0.98	-0.92	0.000745	0.00168
DPOGS209610	Lymphokine-activated killer T-cell-originated protein kinase	CG8173	3.3	-2.01	-1.98	0.000747	0.00143
DPOGS208116	Sterile alpha and TIR motif-containing protein 1		4.67	1.36	1.1	0.000747	0.00302
DPOGS201106	Organic cation transporter 1 like protein		3.46	3.09	3.06	0.000747	0.00156
DPOGS203519	hypothetical protein SINV_07382	CG7083	1.95	2.67	1.84	0.000748	0.00343
DPOGS209031	Jagunal	jagn	4.42	-1.18	-1.19	0.000752	0.00131
DPOGS214524	Uncharacterized protein	CG7519	4.12	-1.03	-0.68	0.000752	0.00752
DPOGS201599	Zinc finger protein 364		4.03	1.13	1.12	0.000752	0.0015
DPOGS204170	Rad51 protein	spn-A	2.31	-1.57	-1.26	0.000753	0.00362
DPOGS212671	Putative Guanine nucleotide exchange factor mss4	strat	2.18	-1.54	-1.54	0.000753	0.00141
DPOGS206603	PREDICTED: similar to AGAP002501-PA	PPP4R2r	5.13	-0.96	-0.78	0.000753	0.00319
DPOGS203701	hypothetical conserved protein	CG5381	4.47	0.85	0.67	0.000753	0.00362
DPOGS201499	Myocyte enhancing factor 2 isoform A	Mef2	4.69	0.97	0.8	0.000753	0.00295
DPOGS211657	Epimerase family protein SDR39U1	CG8768	3.97	-1.04	-1.06	0.000756	0.00123
DPOGS202926	Proteasome subunit alpha type	Prosalpha3	7.22	-0.86	-0.63	0.000756	0.00457
DPOGS215447	PREDICTED: hypothetical protein LOC100122475		7.17	1.6	1.45	0.000756	0.00195
DPOGS208296	Eukaryotic initiation factor 4B protein	eIF-4B	7.78	-0.91	-0.68	0.000758	0.00435
DPOGS215806	DPOGS215806-PA		6.73	-3.44	-3.39	0.000759	0.00142
DPOGS211166	PREDICTED: hypothetical protein LOC100749410	rt	4.31	-2.91	-2.3	0.000761	0.00345
DPOGS212748	Putative tricarboxylate transport protein	sea	7.62	1.37	0.79	0.000761	0.0135
DPOGS213820	BTB/POZ domain-containing protein KCTD10	CG10465	3.91	-0.84	-0.62	0.000762	0.00496
DPOGS211156	Putative XPA-binding protein 2	fand	4.56	-0.7	-0.64	0.000764	0.00187
DPOGS215981	Putative sterol regulatory element-binding protein 1	SREBP	6.13	1.2	0.92	0.000764	0.00396
DPOGS202675	Neurotransmitter gated ion channel	CG12344	2.58	1.72	1.42	0.000768	0.00279
DPOGS206699	Myb-MuvB complex subunit Lin-52	lin-52	2.82	-1.72	-1.34	0.000773	0.00409
DPOGS214282	Proteasome 26S non-ATPase subunit 7	Rpn8	7.25	-1.01	-0.76	0.000773	0.00408
DPOGS200145	Paxillin	Pax	8.14	1.48	0.85	0.000773	0.0136
DPOGS207151	DnaJ-18	wus	3.97	-2.9	-2.31	0.000774	0.00336
DPOGS211846	Ssu72 RNA polymerase 2 CTD phosphatase	Ssu72	4.63	-1.24	-0.73	0.000774	0.0124
DPOGS201282	Heat shock factor binding protein 1	CG5446	4.53	-1.01	-0.61	0.000774	0.0109
DPOGS211838	La protein	La	7.04	-0.86	-0.59	0.000774	0.00596
DPOGS200681	DEAD box RNA helicase	CG6227	5.97	-0.65	-0.53	0.000774	0.00306
DPOGS215388	RING finger protein 126	CG11982	4.88	1.17	0.68	0.000774	0.0125
DPOGS211883	Putative low-density lipoprotein receptor	Lrp4	2.62	1.5	1.53	0.000774	0.00151
DPOGS209188	Cytadhesion	CG7290	4.09	0.91	0.83	0.000775	0.00198
DPOGS214573	transcription factor kayak	kay	6.41	1.29	1.06	0.000775	0.00312
DPOGS209619	DPOGS209619-PA		3.19	1.75	1.35	0.000777	0.00343
DPOGS201650	PREDICTED: uncharacterized protein LOC100872739	CG5554	6.94	-1.3	-1.47	0.000779	0.000922
DPOGS210978	Heterogeneous nuclear ribonucleoprotein A1	Hrb98DE	7.33	-1.05	-0.63	0.000783	0.0105
DPOGS208918	RWD domain-containing protein 1	CG5515	4.41	-1.02	-0.71	0.000783	0.00631
DPOGS204929	U6 snRNA-associated Sm protein LSm2	CG10418	3.36	-1.5	-1.43	0.000786	0.00176
DPOGS200417	DPOGS200417-PA	can	3.29	-1.43	-1.53	0.000786	0.00109
DPOGS206977	K3 protein	Dlish	4.25	-1.7	-1.45	0.000788	0.00263
DPOGS209699	Organic cation transporter		1.87	2.23	1.44	0.000789	0.00509
DPOGS206075	Inebriated protein	ine	6.61	1.07	-0.03	0.00079	0.908
DPOGS207969	Coiled-coil domain-containing protein 6	CG6664	4.04	-0.97	-0.79	0.000793	0.00326
DPOGS202324	Hemomucin	Hmu	5.31	-1.4	-0.93	0.000794	0.00728
DPOGS202023	Signal recognition particle protein	Srp19	4.84	-0.99	-0.61	0.000794	0.0104
DPOGS206840	Leucine-rich repeat-containing protein 47		5.36	-1.08	-0.89	0.000795	0.00304
DPOGS207429	Endoplasmic reticulum-Golgi intermediate compartment protein 2	CG4293	3.58	-2.03	-1.86	0.000797	0.002
DPOGS201523	C3 and PZP alpha-2-macroglobulin domain-containing protein 8		3.02	-1.33	-1.2	0.000797	0.00232
DPOGS212140	GTP-binding nuclear protein	Ran	8.4	-0.87	-0.76	0.000797	0.00231
DPOGS213701	Putative ATP-dependent RNA helicase me31b like protein	me31B	6.68	-0.75	-0.58	0.000797	0.0039
DPOGS200482	Homeobox protein	Ptx1	3.24	1.08	0.68	0.000797	0.00812
DPOGS201707	translocator protein-like		5.21	-1.3	-0.9	0.000802	0.00627
DPOGS201714	DPOGS201714-PA		6.24	-0.8	-0.99	0.000802	0.000746
DPOGS203611	Sodium-dependent phosphate transporter	dmGlut	7.11	1.94	0.36	0.000802	0.343
DPOGS213449	Ferritin		8.15	1.05	0.66	0.000805	0.0102
DPOGS202385	Putative nad dependent epimerase/dehydratase	Gmer	4.66	-0.95	-0.99	0.000807	0.0012
DPOGS204841	DNA polymerase delta small subunit	CG12018	3.22	-1.58	-1.44	0.000814	0.00219
DPOGS214307	39S ribosomal protein L13	mRpL13	4.35	-1.13	-0.96	0.000815	0.00288
DPOGS203161	Prefoldin subunit 3	mgr	5.14	-1.12	-0.73	0.000818	0.0085
DPOGS212365	Proteasome subunit alpha type	Prosalpha1	7.4	-0.83	-0.72	0.000818	0.0025
DPOGS212365	Proteasome subunit alpha type	CG30382	7.4	-0.83	-0.72	0.000818	0.0025
DPOGS205733	Solute carrier family 25 member 38 homolog	aralar1	6.6	1.93	0.86	0.000818	0.0379
DPOGS211908	PREDICTED: similar to conserved hypothetical protein	CRIF	4.4	-1.06	-0.84	0.000819	0.00378
DPOGS207491	RETRotransposon family member		4.33	-1.04	-0.64	0.000819	0.0108
DPOGS209594	AGAP005486-PA	mRpL50	4.72	-0.98	-0.77	0.000819	0.0038
DPOGS207561	RuvB-like helicase	pont	4.84	-1.05	-0.87	0.00082	0.00315
DPOGS206798	hypothetical conserved protein	CG43780	4.91	-1.49	-1.56	0.000821	0.0012
DPOGS202616	REPAT32 protein		2.25	3.78	1.64	0.000822	0.00784
DPOGS203591	Protein quiver		3.02	1.51	1.03	0.000823	0.00591
DPOGS200843	SPRY domain-containing SOCS box protein 3	CG10516	3.97	-1.4	-0.74	0.000825	0.0213
DPOGS211646	Ribonuclease UK114		5.5	-0.83	-1.01	0.000825	0.000758
DPOGS207071	Eukaryotic translation initiation factor 3 subunit A	eIF3a	8.74	0.89	0.7	0.000825	0.00378
DPOGS210441	Putative cuticle protein CPG31	CG31952	-1.67	5.76	4.12	0.000825	0.00589
DPOGS202254	Threonine dehydratase catabolic isoform 2		5.94	2.06	0.93	0.000827	0.035
DPOGS208544	hypothetical protein G5I_00635		4.15	-1.88	-1.85	0.000831	0.00155
DPOGS204101	DNA helicase	Mcm3	4.55	-1.69	-1.7	0.000831	0.00142
DPOGS204843	Atf; activating transcription factor	crc	9.54	0.83	0.6	0.000832	0.00558
DPOGS214724	Cysteine proteinase inhibitor		6.83	1.42	0.95	0.000832	0.00789
DPOGS204239	Putative elongation factor 1-alpha isoform 1		4.5	1.33	1	0.000834	0.00438
DPOGS206231	Putative DAZAP2 protein		5.16	0.85	0.69	0.000835	0.00324
DPOGS205732	Transgelin	Chd64	7.51	-1.14	-0.92	0.000837	0.00336
DPOGS212173	hypothetical protein AaeL_AAEL004183	CG8003	5.61	-0.72	-0.58	0.000837	0.00338
DPOGS215457	Mitochondrial carrier protein Rim2p/mrs12p	Rim2	5.91	1.64	1.45	0.000837	0.00241
DPOGS208554	Ethanolaminephosphotransferase 1 like protein		3.08	1.95	1.02	0.000838	0.0132
DPOGS204515	DPOGS204515-PA		3.85	1.28	1.11	0.00084	0.00272
DPOGS209474	Nonmuscle myosin essential light chain	Mlc-c	7.11	-0.92	-0.72	0.000841	0.00386
DPOGS201874	Putative steroid dehydrogenase isoform 1		3.85	1.15	1.67	0.000841	0.000597
DPOGS206295	uncharacterized protein LOC100578205		1.83	-2.14	-2.06	0.000842	0.00173
DPOGS213026	hypothetical protein	CG10674	4.8	-0.84	-0.7	0.000842	0.00315
DPOGS212277	Glutathione peroxidase	PHGPx	7.17	-0.81	-0.98	0.000842	0.000785
DPOGS205578	Coatomer protein complex subunit zeta	zetaCOP	5.54	-1	-1.24	0.000845	0.000747
DPOGS201796	p53	p53	4.47	-1	-1.04	0.000845	0.00126
DPOGS213960	Putative YTH domain family member 3		5.64	-0.9	-0.86	0.000845	0.00175
DPOGS203831	Phosphatidylinositol glycan anchor biosynthesis class U protein	PIG-U	4.53	-0.87	-0.56	0.000845	0.00918
DPOGS212329	Uncharacterized protein	CG12107	4.2	-1.46	-1.13	0.000846	0.00436
DPOGS206354	hypothetical protein Phum_PHUM495260		5.57	0.81	0.63	0.000846	0.00396
DPOGS204392	Leucine-rich repeat-containing protein 57	CG3040	3.83	-0.71	-0.59	0.000851	0.00333
DPOGS208393	Chemosensory protein 15		1.18	3.25	2.31	0.000851	0.00315
DPOGS210691	hypothetical protein AaeL_AAEL005433	Zwilch	3.19	-1.76	-1.89	0.000853	0.00112
DPOGS208052	CG42404, isoform D	CG32647	2.32	1.04	0.96	0.000853	0.00225
DPOGS206253	hypothetical protein TcasGA2_TC010613	CG10324	4.47	1.75	1.72	0.000853	0.00169
DPOGS201100	EFR3 protein cmp44E		4.27	1.18	0.76	0.000854	0.00847
DPOGS210063	GK16656	kri	3.09	-0.92	-0.64	0.000857	0.00779
DPOGS207112	Putative dolichyl pyrophosphate Man9GlcNAc2 alpha-1,3-glucosyltransferase	gny	3.14	-1.35	-1.09	0.000858	0.00398
DPOGS209972	GRAM domain-containing protein 1B isoform 2	GramD1B	6.46	0.85	0.24	0.00086	0.15
DPOGS215179	PREDICTED: similar to Uncharacterized protein C1orf77 homolog isoform 2	Hakai	2.99	-1.32	-1.2	0.000861	0.00236
DPOGS202844	Gamma-secretase subunit Aph-1 like protein	aph-1	5.31	-0.99	-0.78	0.000862	0.00391
DPOGS209131	Transmembrane protein 214	CG33129	7.24	-1.05	-1.02	0.000863	0.00168
DPOGS209010	Ubiquitin-activating enzyme E1c	Uba3	3.11	-1.47	-1.22	0.000866	0.00362
DPOGS202470	tRNA pseudouridine synthase D		4.49	-1.16	-1.07	0.000866	0.00208
DPOGS211745	Putative nuclear inhibitor of protein phosphatase-1	NiPp1	3	-1.05	-0.96	0.000866	0.00237
DPOGS201608	Mitochondrial ribosomal protein L43	mRpL43	4.99	-0.98	-0.7	0.000866	0.00602
DPOGS215197	Putative 28S ribosomal protein S26	mRpS26	4.52	-0.9	-0.62	0.000866	0.0072
DPOGS212740	Myotubularin	CG3632	6.57	0.87	0.77	0.000866	0.00246
DPOGS212597	hypothetical protein TcasGA2_TC007458		4.76	1.62	1.89	0.000866	0.000984
DPOGS210150	Putative sugar transporter		3.17	2.06	1.26	0.000866	0.00782
DPOGS214930	Mitochondrial ribosomal protein L16	mRpL16	3.88	-0.89	-0.48	0.000867	0.0216
DPOGS210502	Tafazzin protein	Taz	4.59	1.23	1.07	0.000867	0.00271
DPOGS203292	hypothetical protein DAPPUDRAFT_232495		3.23	1.06	0.64	0.000869	0.011
DPOGS204675	HSP90 cochaperone CDC37 protein	Cdc37	6.54	-0.64	-0.59	0.000871	0.00197
DPOGS209476	Putative neuronal cell adhesion molecule	bdl	3.15	1.26	1.3	0.000871	0.00157
DPOGS213896	Microphthalmia-associated transcription factor like protein	Mitf	6.5	0.77	0.82	0.000875	0.00115
DPOGS213166	Putative coagulation factor VIII-associated protein	CG8134	3.1	-1.19	-0.84	0.000876	0.00769
DPOGS215695	Ras small monomeric GTPase Rab6	Rab6	5.97	-1.04	-0.85	0.000876	0.00338
DPOGS211974	conserved hypothetical protein		4.17	1.28	0.95	0.000876	0.00498
DPOGS207012	Zinc finger protein 197		3.82	1.09	0.95	0.000877	0.00279
DPOGS201225	Putative amidase isoform 1	CG7900	5.24	2.66	1.79	0.000877	0.00678
DPOGS202849	Pre-mRNA-splicing factor SPF27 like protein	BCAS2	4.06	-1.04	-1.01	0.000879	0.00175
DPOGS202451	2-oxoglutarate dehydrogenase		5.83	1.34	1.02	0.000879	0.00472
DPOGS215527	Cysteine-rich/pacifastin venom protein 2		5.91	-2.27	-1.98	0.00088	0.0025
DPOGS205918	DNA topoisomerase	Top3alpha	2.93	-1.47	-1.42	0.00088	0.00185
DPOGS205777	trypsin precursor AiT9		12.85	1.07	0.44	0.00088	0.0523
DPOGS203025	Sensory neuron membrane protein 2	Snmp2	4.63	1.56	0.53	0.00088	0.0835
DPOGS211891	Otopetrin	OtopLa	5.51	0.88	0.88	0.000881	0.00159
DPOGS203705	DPOGS203705-PA		1.94	-1.27	-0.97	0.000882	0.00546
DPOGS210121	hypothetical protein AaeL_AAEL012536	jv	4.88	0.85	0.99	0.000882	0.000937
DPOGS202753	hypothetical protein AaeL_AAEL005543		6.23	1.39	0.39	0.000882	0.157
DPOGS204606	Putative Cytoplasmic polyadenylation element binding protein	orb2	3.23	1.93	2.29	0.000885	0.00113
DPOGS204688	Haloacid dehalogenase hydrolase domain-containing protein 1A	Gs1l	3.76	-1.13	-1.09	0.000888	0.00185
DPOGS203631	DPOGS203631-PA		2.59	0.99	0.98	0.000888	0.00183
DPOGS202526	Cyclin dependent kinase 7	Cdk7	4.36	-1.28	-1.15	0.000889	0.00242
DPOGS203490	H(+)-transporting ATPase	Vha68-2	11.36	1.08	0.54	0.00089	0.0274
DPOGS213020	Low affinity cationic amino acid transporter 2	cold	3.23	-1.76	-1.88	0.000891	0.00118
DPOGS203044	hypothetical protein TcasGA2_TC012509	CG6962	4.8	-1.14	-1.07	0.000891	0.00203
DPOGS201424	Lipase	CG6753	8.13	3.4	-0.72	0.000891	0.303
DPOGS207858	Putative ubiquitin carboxyl-terminal hydrolase 5		4.01	-1.28	-1.31	0.000892	0.00146
DPOGS201488	PREDICTED: similar to CG2765 CG2765-PA	CG2765	7.89	1.38	0.59	0.000892	0.049
DPOGS213899	Heat shock protein 90	Hsp83	10.86	-1.88	-1.85	0.000893	0.00169
DPOGS206068	Protein RER1	CG11857	5.06	-1.21	-0.99	0.000893	0.00344
DPOGS201020	DpGSTs1		8.76	-1	-1.45	0.000893	0.000488
DPOGS200784	DPOGS200784-PA		9.51	0.91	0.3	0.000893	0.105
DPOGS213519	Putative Peroxisomal membrane protein PMP34	PMP34	4.56	1.04	0.67	0.000893	0.00931
DPOGS203815	Weary isoform C		1.78	1.6	1.41	0.000893	0.00265
DPOGS205617	Glucosylceramidase	Gba1b	6.24	2.63	0.36	0.000893	0.482
DPOGS207566	Cytochrome P450	Cyp313a1	5.67	4.24	2.69	0.000893	0.00787
DPOGS206612	DPOGS206612-PA	CG7029	1.83	1.55	1.04	0.000894	0.00636
DPOGS213070	PREDICTED: hypothetical protein LOC100742889	CG4462	2.5	-1.96	-1.67	0.000899	0.00332
DPOGS201682	DPOGS201682-PA	CG11873	6.33	3.9	3.32	0.000899	0.00296
DPOGS200686	PREDICTED: hypothetical protein		5.61	1.17	1.14	0.000903	0.00176
DPOGS211385	E3 SUMO-protein ligase NSE2	qjt	3.5	-0.92	-0.59	0.000912	0.011
DPOGS206274	Mitochondrial ribosomal protein S25	mRpS25	3.93	-1.17	-0.89	0.000914	0.00529
DPOGS205097	Guanylate cyclase		6.5	0.7	0.59	0.000916	0.00327
DPOGS202047	Putative gemin 5		4.49	-1.63	-1.54	0.000918	0.00198
DPOGS204440	Synaptic vesicle protein		0.71	3.45	2.59	0.000918	0.00296
DPOGS211935	Ribosomal protein L27	mRpL27	4.47	-0.87	-0.65	0.000932	0.0053
DPOGS204815	Rabconnectin	Rbcn-3A	6.76	0.82	0.52	0.000933	0.0109
DPOGS202810	Fatty acyl-CoA reductase		6.3	2.29	-0.3	0.000933	0.506
DPOGS215837	Enhancer of yellow 2 transcription factor	e(y)2b	3.06	-1.23	-1.2	0.000935	0.00185
DPOGS204328	Thioredoxin domain-containing protein 11	CG13671	4.61	-1.01	-0.91	0.000935	0.00253
DPOGS206804	Bestrophin homolog	Best2	4.82	0.8	1.22	0.000935	0.000476
DPOGS203900	PREDICTED: similar to Myosin binding subunit CG32156-PG		3.81	1.3	1.67	0.000935	0.000875
DPOGS206412	GA21772	CG10062	4.69	1.44	0.84	0.000935	0.0134
DPOGS203255	Sodium-independent sulfate anion transporter like protein		3.32	2.54	1.51	0.000935	0.00805
DPOGS203934	Putative laminin A chain		7.86	-1.51	-0.96	0.000938	0.0102
DPOGS206153	uncharacterized protein LOC692928	CG8320	5.3	-1.47	-1.29	0.000938	0.00275
DPOGS214201	Golgin-80	GM130	4.97	-1.13	-0.76	0.000938	0.00841
DPOGS207016	PREDICTED: hypothetical protein LOC100168098	CG12179	2.75	-1.39	-0.91	0.00094	0.0113
DPOGS200493	PREDICTED: similar to bicoid stability factor CG10302-PA	bsf	6.83	-1.08	-0.93	0.00094	0.00295
DPOGS206641	PREDICTED: uncharacterized protein LOC100880619		5.95	1.43	1.26	0.00094	0.0027
DPOGS216160	18-56 protein	Rpt6	8.09	-0.89	-0.75	0.000942	0.00334
DPOGS204882	hypothetical protein TcasGA2_TC005530	elg1	3.11	-1.39	-1.28	0.000943	0.0024
DPOGS216009	Alpha-1,3-glucosyltransferase	xit	4.19	-1.23	-1.33	0.000943	0.00119
DPOGS208311	hypothetical protein SINV_01190		4.01	-0.87	-1.02	0.000943	0.000928
DPOGS211237	AGAP003252-PA	Spatzle-Processingenzyme	3.43	1.17	0.81	0.000943	0.00684
DPOGS203704	GPI ethanolamine phosphate transferase 1	PIG-N	2.95	-1.36	-1.32	0.000946	0.00192
DPOGS206339	Cytochrome P450 333B11		5.25	1.79	2.2	0.000949	0.000849
DPOGS209017	Coiled-coil domain-containing protein 58	Ccdc58	4.22	-1.56	-1.24	0.00095	0.00433
DPOGS207864	Proteasome subunit alpha type	Prosalpha7	5.25	-1.31	-1.34	0.00095	0.00151
DPOGS202029	Progesterone receptor membrane component 2		7.08	0.97	0.5	0.00095	0.0241
DPOGS203590	DPOGS203590-PA		1.82	1.37	1.09	0.00095	0.0039
DPOGS203989	PREDICTED: band 7 protein AGAP004871-like isoform 2	CG42540	0.97	1.52	0.97	0.000953	0.00818
DPOGS205809	WD repeat and FYVE domain-containing protein 3	bchs	5.12	1.11	0.95	0.000955	0.00314
DPOGS204745	Glycine N-methyltransferase like protein	Gnmt	8.87	1.58	0.01	0.000955	0.989
DPOGS215384	sorbitol dehydrogenase	RIOK2	8.52	1.85	0.13	0.000955	0.735
DPOGS210991	Prefoldin beta subunit	Pfdn6	4.7	-1.36	-1.02	0.000957	0.00543
DPOGS208919	PREDICTED: similar to CG10576 CG10576-PA	CG10576	8.27	-0.91	-0.65	0.000957	0.00641
DPOGS201767	DPOGS201767-PA		0.92	1.59	1.17	0.000957	0.00496
DPOGS202170	DPOGS202170-PA		2.66	-1.74	-1.55	0.000958	0.00283
DPOGS202244	Putative Rho GTPase activating protein 11A isoform 2 isoform 1		1.86	-1.36	-1.44	0.000958	0.00135
DPOGS215793	GI19579	mRpS28	3.49	-1.08	-0.77	0.000958	0.00743
DPOGS209308	DPOGS209308-PA	CG32241	1.47	2.28	3.04	0.000958	0.00127
DPOGS201669	Serine--pyruvate aminotransferase	Spat	4.18	-2.23	-2.3	0.000959	0.00146
DPOGS204880	G protein pathway suppressor 1		6.43	-0.62	-0.41	0.00096	0.00936
DPOGS204838	DPOGS204838-PA		6.52	0.73	0.81	0.00096	0.00106
DPOGS204523	eIF2 alpha subunit		7.19	-0.71	-0.51	0.000965	0.00641
DPOGS201965	ask1; protein kinase ASK1	Ask1	5.12	0.99	0.76	0.000965	0.00504
DPOGS208862	Forkhead box sub-group O	foxo	2.96	1.99	1.27	0.000965	0.00749
DPOGS214110	L-threonine dehydrogenase		3.76	2.11	1.34	0.000965	0.00806
DPOGS204432	GH17446	Moca-cyp	7.05	1.06	0.98	0.000969	0.0023
DPOGS214605	Cystatin	goe	8.79	2.52	0.91	0.000969	0.0891
DPOGS207941	Putative odorant response protein ODR-4	CG10616	4.76	-1.04	-0.9	0.00097	0.003
DPOGS215072	Ras1; ras-like protein 1	Ras85D	4.96	-1.02	-0.83	0.00097	0.00391
DPOGS203190	Mitogen-activated protein kinase-binding protein 1	Wdr62	7.3	0.77	0.68	0.000973	0.00266
DPOGS203723	Uncharacterized protein		3.49	2.3	1.36	0.000975	0.00949
DPOGS207460	Transgelin		10.89	1.29	0.91	0.000979	0.00705
DPOGS205607	AGAP005843-PA		5.46	-0.82	-0.59	0.00098	0.00686
DPOGS204495	1-acyl-sn-glycerol-3-phosphate acyltransferase		4.32	1.95	0.47	0.000985	0.173
DPOGS215293	CDGSH iron sulfur domain-containing protein 3	CG3420	4.3	-1.12	-1.12	0.000987	0.00169
DPOGS213670	DNA-binding protein	Tbp	2.65	-1.07	-0.9	0.000987	0.00386
DPOGS207165	Glycosyltransferase 25 family member like protein		4	-2.13	-1.44	0.000989	0.00891
DPOGS209091	ARP6 actin-related protein 6	Arp6	3.15	-1.86	-2.1	0.000989	0.00105
DPOGS211136	mRNA cap guanine-N7 methyltransferase	Rnmt	4.25	-1.14	-0.87	0.000989	0.00541
DPOGS201574	Cytoplasmic dynein 1 light intermediate chain 2		4.25	-0.97	-0.94	0.000989	0.00192
DPOGS214940	conserved hypothetical protein		4.06	-0.81	-1.09	0.000989	0.000653
DPOGS207666	Endoplasmic reticulum lectin 1	CG6766	5.78	-0.69	-0.56	0.000989	0.00396
DPOGS204972	GH17353	CG6923	5.35	0.79	0.61	0.000989	0.00515
DPOGS215730	Putative beta-arrestin 1	krz	5.93	1.13	1.01	0.000989	0.00266
DPOGS210301	hypothetical protein TcasGA2_TC004643		2.42	1.25	0.78	0.000989	0.01
DPOGS215091	mRNA-decapping enzyme 2 isoform 1	DCP2	3.82	1.3	1.13	0.000989	0.00304
DPOGS205654	Cytochrome P450 4G49		10.53	1.49	0.64	0.000989	0.049
DPOGS205123	Toll-9	Toll-9	4.75	1.68	0.9	0.000989	0.0196
DPOGS203868	Putative proton-coupled amino acid transporter		3.45	1.68	1.03	0.000989	0.0101
DPOGS213512	TPPP family protein CG4893	ringer	6	2.21	1.18	0.000989	0.0224
DPOGS215400	Putative collagen and calcium binding EGF domains 1		4.18	2.91	1.93	0.000989	0.00603
DPOGS206684	Histone-lysine N-methyltransferase	CG32732	2.69	-1.14	-0.84	0.00099	0.00685
DPOGS205666	hypothetical protein TcasGA2_TC000324	CG5445	3.94	-0.66	-0.43	0.00099	0.0109
DPOGS203168	AGAP003039-PA		2.97	-1.58	-0.94	0.000992	0.0177
DPOGS201556	hypothetical protein TcasGA2_TC014051		7.93	1.28	0.41	0.000992	0.126
DPOGS205369	Zinc finger protein 729	CG30431	3.9	0.67	0.42	0.000997	0.0113
DPOGS204293	Putative Eukaryotic translation initiation factor 2A	CG7414	5.46	-1.06	-0.89	0.000998	0.00359
DPOGS214438	Wee1-like protein kinase	Wee1	4.72	-0.98	-0.85	0.000998	0.00315
DPOGS203050	DNA-directed RNA polymerase subunit beta	RpIII128	4.46	-0.8	-0.57	0.000998	0.00744
DPOGS206091	Putative sidekick	sdk	4.68	-1.22	-0.78	0.00101	0.0109
DPOGS211847	28S ribosomal protein S27	CG4882	5.28	-1.06	-0.74	0.00101	0.00749
DPOGS211994	Putative adenosylhomocysteinase 3		2.37	1.77	1.95	0.00101	0.00159
DPOGS203021	Otoferlin		2.34	1.84	1.57	0.00101	0.00316
DPOGS211110	Platelet-activating factor acetylhydrolase alpha subunit protein	Paf-AHalpha	2.58	-1.21	-0.77	0.00102	0.0139
DPOGS202327	PREDICTED: similar to pterin-4a-carbinolamine dehydratase CG1963-PA	Pcd	5.36	-1.09	-1.38	0.00102	0.000791
DPOGS216005	Uroporphyrinogen decarboxylase	Updo	5.1	-0.84	-0.78	0.00102	0.00243
DPOGS204084	26S proteasome non-ATPase regulatory subunit 13	Rpn9	5.54	-0.81	-0.57	0.00102	0.00705
DPOGS209095	Receptor protein serine/threonine kinase	wit	4.89	0.78	0.45	0.00102	0.0176
DPOGS215734	Elongation factor 1-alpha	eEF1alpha1	14.2	0.89	0.44	0.00102	0.0307
DPOGS201027	DPOGS201027-PA		3.93	1.07	0.87	0.00102	0.00412
DPOGS208612	hypothetical protein TcasGA2_TC003961		3.13	1.36	0.81	0.00102	0.0122
DPOGS210115	putative sugar transporter protein 5		6.26	1.91	1.45	0.00102	0.00546
DPOGS202315	ML-domain containing secreted protein	Npc2b	5.94	2.12	1.22	0.00102	0.0166
DPOGS210599	Cytochrome b5		6.26	3.37	1.82	0.00102	0.021
DPOGS211845	Putative UDP-galactose transporter	Ugalt	5.26	-1.43	-1.01	0.00103	0.0072
DPOGS215038	Putative acylpeptide hydrolase		5.6	-0.85	-0.86	0.00103	0.00167
DPOGS205421	OTU domain-containing protein 7B		4.74	0.93	0.96	0.00103	0.00168
DPOGS206816	Putative Ankyrin repeat domain-containing protein 13C	CG4658	5.56	1.03	0.57	0.00103	0.0198
DPOGS201241	CAP isoform L		3.57	1.13	1.06	0.00103	0.00254
DPOGS213553	DPOGS213553-PA		4.44	1.96	1.37	0.00103	0.0066
DPOGS213640	DPOGS213640-PA	CG43798	0.11	2.59	1.72	0.00103	0.00568
DPOGS206982	Fatty acid binding protein 2		5.93	-2.83	-3.46	0.00104	0.000922
DPOGS202272	Putative GLT8D3 protein	shams	2.65	-1.31	-0.98	0.00104	0.00665
DPOGS200809	Transmembrane protein 19	CG10171	4.5	-1.12	-0.96	0.00104	0.00345
DPOGS208341	Mitochondrial ribosomal protein S9	mRpS9	5.36	-1.04	-0.76	0.00104	0.00641
DPOGS215638	Gamma-glutamyl cyclotransferase venom protein isoform 1	CG4306	4.12	-1.01	-0.75	0.00104	0.00662
DPOGS208838	Ubiquitin protein 5	ubl	2.83	-0.94	-0.86	0.00104	0.00278
DPOGS200451	PREDICTED: similar to conserved hypothetical protein	MFS16	5.05	-0.75	-0.6	0.00104	0.00463
DPOGS204739	Troponin T transcript variant B		12.25	1.3	1.16	0.00104	0.00292
DPOGS214214	G-protein coupled receptor Mth2		3.53	1.49	0.27	0.00104	0.295
DPOGS201847	Sodium/potassium-transporting ATPase subunit beta-2		5.57	1.75	1.15	0.00104	0.00995
DPOGS212034	PREDICTED: cation transport regulator-like protein 1-like	CG10365	4.34	1.86	1.69	0.00104	0.00268
DPOGS201173	hypothetical protein TcasGA2_TC015486		1.06	2.21	1.15	0.00104	0.0132
DPOGS210396	Zinc finger protein 845		-1.05	3.84	1.28	0.00104	0.0532
DPOGS201708	RNA polymerase 1 transcription factor subunit Spp27	Non2	6.13	-1.46	-1.27	0.00105	0.00301
DPOGS211568	glutamate dehydrogenase		3.8	-1.28	-1.35	0.00105	0.00151
DPOGS208047	Uncharacterized protein C19orf52	CG14270	3.42	-1.02	-0.69	0.00105	0.0105
DPOGS206834	PREDICTED: uncharacterized protein LOC100877322	stc	5.31	0.67	0.46	0.00105	0.00851
DPOGS211301	Synaptosomal-associated protein	Snap25	4.59	0.91	0.85	0.00105	0.00249
DPOGS215224	Synapse-associated protein	Sap47	5.28	1.24	1.12	0.00105	0.00268
DPOGS208861	DPOGS208861-PA	hdly	4.4	1.27	0.84	0.00105	0.00898
DPOGS209570	DPOGS209570-PA		1.41	-2.22	-1.6	0.00106	0.00847
DPOGS205619	PREDICTED: similar to AGAP002348-PA	Rrp45	3.96	-0.97	-0.73	0.00106	0.00655
DPOGS212386	Probable tRNA N6-adenosine threonylcarbamoyltransferase	Tcs3	3.31	-0.95	-0.6	0.00106	0.014
DPOGS201680	DNA		4.74	-0.9	-0.86	0.00106	0.00225
DPOGS211898	dynamin-1-like protein	Drp1	5.92	-0.86	-0.88	0.00106	0.00168
DPOGS205849	Proliferating cell nuclear antigen	PCNA	6.35	-0.82	-0.84	0.00106	0.00166
DPOGS215560	Zinc finger matrin-type protein 2	CG11586	4.08	-0.73	-0.31	0.00106	0.0571
DPOGS207370	Putative gar2	spen	6.03	0.81	0.72	0.00106	0.00297
DPOGS208118	DPOGS208118-PA	CG8478	4.19	1.27	1.19	0.00106	0.00252
DPOGS200966	PFTAIRE-interacting factor 1A		8.54	1.28	1.19	0.00106	0.0024
DPOGS215762	AGAP005490-PA	stj	5.55	1.3	1.2	0.00106	0.00254
DPOGS208442	PREDICTED: similar to GA19701-PA	CG6583	2.5	-2.02	-2.02	0.00107	0.00184
DPOGS206730	hypothetical protein TcasGA2_TC009282	CG11318	4.55	-1.56	-0.16	0.00107	0.626
DPOGS211943	Phosphorylase b kinase regulatory subunit	CG7766	5.86	0.66	0.38	0.00107	0.0176
DPOGS209799	predicted protein	l(2)01289	8.24	1.15	0.92	0.00107	0.00458
DPOGS209935	Elongation of very long chain fatty acids protein		1.92	3.03	3.37	0.00107	0.00202
DPOGS210091	GD20202	CG7215	3.5	-1.02	-0.64	0.00108	0.0149
DPOGS215486	DPOGS215486-PA	l(2)SH0834	4.52	-0.89	-0.45	0.00108	0.0295
DPOGS204233	Putative UDP-glucose glycoprotein:glucosyltransferase	Uggt	6.48	-0.79	-1.01	0.00108	0.000791
DPOGS201788	GG18709	CG3556	3.6	1.11	0.56	0.00108	0.025
DPOGS208212	Myosin 3 light chain	Mlc2	12.91	1.17	0.85	0.00108	0.00681
DPOGS204790	Carboxypeptidase A		9.81	1.54	0.73	0.00108	0.0386
DPOGS206569	PREDICTED: similar to CG15649 CG15649-PA	CG15649	1.62	2.99	2.88	0.00108	0.00239
DPOGS200319	Alcohol dehydrogenase	HP5	2.83	-1.46	-1.21	0.00109	0.00438
DPOGS213390	S-adenosylmethionine mitochondrial carrier protein	CG4743	3.42	-1.4	-1.44	0.00109	0.00169
DPOGS201696	26S proteasome regulatory ATPase subunit 10B	Rpt4	7.2	-0.9	-0.76	0.00109	0.00368
DPOGS202155	Putative ATP-dependent RNA helicase DDX23	CG10333	4.93	-0.68	-0.61	0.00109	0.00279
DPOGS214952	hypothetical protein AaeL_AAEL013887	CG1523	4.85	0.84	0.66	0.00109	0.00517
DPOGS206877	Flotillin-2	Flo2	5.06	1.01	0.41	0.00109	0.0624
DPOGS206688	Xaa-pro dipeptidase	Dip-C	5.89	1.18	0.52	0.00109	0.0486
DPOGS201366	Putative igf2 mRNA binding protein		1.51	1.41	1.24	0.00109	0.00326
DPOGS212759	Cuticular protein RR-1 motif 56	Cpr57A	8.01	2.09	1.12	0.00109	0.026
DPOGS207186	O-linked N-acetylglucosamine transferase ogt		1.54	2.16	2.02	0.00109	0.00263
DPOGS207362	3-hydroxyacyl-CoA dehydrogenase type-2	scu	3.86	-1.58	-1.12	0.0011	0.00837
DPOGS204117	Eukaryotic initiation factor 4E-2	4EHP	5.71	-1.27	-1.03	0.0011	0.00427
DPOGS206189	Golgin subfamily A member 7B	CG5447	2.63	-1.07	-0.36	0.0011	0.134
DPOGS204036	Protein CLP1 homolog	cbc	4.18	-0.95	-0.84	0.0011	0.00323
DPOGS215156	Putative 39S ribosomal protein L24	mRpL24	5.64	-0.73	-0.56	0.0011	0.00559
DPOGS202183	Uncharacterized protein	CG7916	10.07	0.89	-1.53	0.0011	0.000394
DPOGS201672	hypothetical protein BRAFLDRAFT_116066	CG11109	4.24	0.96	1.02	0.0011	0.00168
DPOGS203362	Ribonuclease H2 subunit C like protein	CG30105	1.21	-2.08	-1.91	0.00111	0.00285
DPOGS215696	DPOGS215696-PA		3.85	-1.1	-0.78	0.00111	0.00844
DPOGS206667	Synaptobrevin protein YKT6	Ykt6	3.64	-0.91	-0.5	0.00111	0.0245
DPOGS213541	Breast cancer anti-estrogen resistance protein 1		5.09	1.18	0.91	0.00111	0.00568
DPOGS207081	hypothetical protein EAI_15889	CG14438	4.88	1.2	1.22	0.00111	0.00185
DPOGS209162	Cytosolic purine 5'-nucleotidase isoform 2	CG32549	8.52	1.4	0.53	0.00111	0.0836
DPOGS206960	p260		9.68	1.55	0.86	0.00111	0.0212
DPOGS205776	Trypsin AiT9		7.23	3.33	1.77	0.00111	0.027
DPOGS213933	Putative SV2 protein 1		-0.69	3.91	2.42	0.00111	0.00559
DPOGS214195	Actin-related protein 2/3 complex subunit 5	Arpc5	4.62	-0.76	-0.92	0.00112	0.00094
DPOGS205389	Very-long-chain	Hacd2	4.74	-0.73	-0.98	0.00112	0.000701
DPOGS208183	GG13287	CG4042	4.32	-0.67	-0.61	0.00112	0.00295
DPOGS214008	Stomatin protein 2	CG2970	5.59	-0.63	-0.48	0.00112	0.00579
DPOGS211827	EH domain-binding protein 1	Ehbp1	5.03	0.9	0.69	0.00112	0.00559
DPOGS200483	Saposin protein	Sap-r	9.76	1.17	1.16	0.00112	0.00195
DPOGS203235	Inwardly rectifying k+ channel		6.74	1.66	0.27	0.00112	0.437
DPOGS201347	Alpha-tocopherol transfer protein isoform 1		4.56	1.97	1.72	0.00112	0.00331
DPOGS214768	DPOGS214768-PA		1.09	3.19	1.2	0.00112	0.0226
DPOGS204851	Osm-1	Oseg2	0.62	3.51	1	0.00112	0.0451
DPOGS212002	Acidic repeat-containing protein	CG14814	2.52	-1.09	-1.19	0.00113	0.00136
DPOGS210878	Putative STIP1 y and u box-containing protein	STUB1	4.67	-0.86	-0.33	0.00113	0.08
DPOGS209159	Phosphotransferase	Hex-A	6.68	1.46	0.66	0.00113	0.0482
DPOGS201875	Tetrameric potassium-selective cyclic nucleotide gated channel	sei	-0.01	2.46	2.33	0.00113	0.00261
DPOGS202697	Bombyrin	GLaz	9.51	-3.05	-3.76	0.00114	0.000937
DPOGS206981	Fatty acid binding protein 2		4.13	-2.79	-3.32	0.00114	0.000989
DPOGS207890	AGAP001865-PA	mRpL17	4.3	-1.28	-1.09	0.00114	0.00387
DPOGS212221	tRNA (cytosine-5-)-methyltransferase	Nsun2	5.33	-1	-0.63	0.00114	0.0135
DPOGS213795	Phosphatase 1G	CG10417	5.83	-0.88	-0.69	0.00114	0.00533
DPOGS203906	ACN9 protein	Sdhaf3	2.36	-0.88	-0.6	0.00114	0.0109
DPOGS204565	Regulator of nonsense transcripts 1 isoform 3	Upf1	7.54	0.63	0.54	0.00114	0.00362
DPOGS210056	Phosphatidate cytidylyltransferase	Cds	4.4	0.66	0.51	0.00114	0.00564
DPOGS211114	Amino acid transporter protein JHI-21	JhI-21	5.54	1.04	0.45	0.00114	0.0532
DPOGS212151	Sarco	SERCA	5.18	1.16	1.01	0.00114	0.00341
DPOGS210397	1-phosphatidylinositol-4,5-bisphosphate phosphodiesterase beta-4	norpA	4.16	1.38	1.27	0.00114	0.00283
DPOGS205266	JH-inducible protein	CG13315	2.91	4.87	3.6	0.00114	0.00244
DPOGS209360	Prpk-binding protein	Or30a	2.23	-1.09	-0.88	0.00115	0.00553
DPOGS212226	Proteasome 26S non-ATPase subunit 9	CG9588	3.66	-1.02	-0.67	0.00115	0.0122
DPOGS213630	Tether containing UBX domain for GLUT4	CG18749	4.12	-0.91	-0.81	0.00115	0.00332
DPOGS206928	Putative ras-related protein Rab	Rab35	4.39	-0.7	-0.55	0.00115	0.00546
DPOGS212398	SWI/SNF-related matrix-associated actin-dependent regulator of chromatin subfamily B member 1	Snr1	5.27	0.8	0.78	0.00115	0.00217
DPOGS214141	Long-chain fatty acid transport protein 4 isoform 2	CG3394	6	0.87	1.04	0.00115	0.000987
DPOGS213638	Calcium-dependent secretion activator	Cadps	4.82	1.16	0.91	0.00115	0.00545
DPOGS208887	Aldehyde dehydrogenase		6.86	1.49	0.34	0.00115	0.271
DPOGS202255	Poly	CG2100	4.51	-0.78	-0.34	0.00116	0.0551
DPOGS214023	Masquerade serine proteinase		4.75	0.96	0.09	0.00116	0.655
DPOGS209511	Sodium-dependent phosphate transporter	CG3036	6.27	1.15	0.64	0.00116	0.0228
DPOGS213280	GA27324		1.68	1.5	0.67	0.00116	0.0319
DPOGS208974	DPOGS208974-PA		2.3	2.22	1.97	0.00116	0.00316
DPOGS200067	Sugar transporter protein 3	CG4797	5.42	2.81	0.79	0.00116	0.152
DPOGS203534	DNA ligase 1	DNAlig1	4.22	-1.32	-1.41	0.00117	0.00152
DPOGS200010	Origin recognition complex subunit 4	Orc4	2.83	-1.02	-1.31	0.00117	0.000781
DPOGS215652	Mitochondrial translational release factor 1	mRF1	4.13	-0.66	-0.49	0.00117	0.00731
DPOGS202559	Ovary C/EBPg transcription factor		3.77	1.08	0.62	0.00117	0.017
DPOGS214377	3-hydroxy-3-methylglutaryl coenzyme A synthase	Hmgs	5.44	-2.82	-1.87	0.00118	0.0101
DPOGS211989	PREDICTED: similar to CG5913 CG5913-PA	Myd88,isoformB	2.58	-1.96	-1.62	0.00118	0.00481
DPOGS212153	PREDICTED: hypothetical protein LOC100114800	tant	2.52	-1.04	-0.71	0.00118	0.0113
DPOGS214148	Putative Cdc6	Cdc6	4.79	-0.76	-0.6	0.00118	0.00556
DPOGS206301	AP-50 isoform A	AP-2mu	6.67	-0.63	-0.66	0.00118	0.00159
DPOGS208722	Lysosomal acid phosphatase precursor, putative		4.54	0.68	0.21	0.00118	0.134
DPOGS203249	Spermatogenesis-associated protein 20	CG8613	4.12	0.87	0.81	0.00118	0.00283
DPOGS208346	Syntaxin-17	Syx17	4.74	0.94	0.54	0.00118	0.0194
DPOGS203485	hypothetical protein TcasGA2_TC007295		6.51	1.3	0.81	0.00118	0.0144
DPOGS206775	Phosphoacetylglucosamine mutase	nst	5.68	-1.29	-0.88	0.00119	0.00945
DPOGS201621	Golgi pH regulator like protein	GPHR	3.74	-0.88	-0.81	0.00119	0.00296
DPOGS203530	hypothetical protein DAPPUDRAFT_307561		5.57	1.39	0.7	0.00119	0.0329
DPOGS202918	Aldehyde Dehydrogenase	CG6118	5.32	-1.82	-2.19	0.0012	0.00102
DPOGS208846	CG4849	CG4849	6.14	-1.25	-1.24	0.0012	0.00205
DPOGS202342	Mitochondrial ribosomal protein S5 isoform 2	mRpS5	4.56	-1.14	-1.01	0.0012	0.00335
DPOGS214206	Endoplasmic reticulum-Golgi intermediate compartment protein 3	CG7011	4.63	-0.98	-0.85	0.0012	0.00369
DPOGS202033	Kinesin protein 7	cmet	5.21	-0.93	-0.79	0.0012	0.00405
DPOGS213609	hypothetical protein SINV_09396	Ubiquitin-conjugatingenzymevariant1A,isoformC	6.5	-0.91	-0.83	0.0012	0.00291
DPOGS214760	Putative Nuclear pore complex protein Nup133		5.1	-0.79	-0.81	0.0012	0.00181
DPOGS202233	Inositol-pentakisphosphate 2-kinase	Vps25	4.96	-0.72	-0.32	0.0012	0.0501
DPOGS203087	PREDICTED: dedicator of cytokinesis protein 1-like isoform 1	mbc	5.8	0.69	0.44	0.0012	0.0127
DPOGS211070	Ryanodien receptor	RyR	6.86	1.31	1.37	0.0012	0.00168
DPOGS213914	Sugar transporter protein 2		4.49	2.05	0.21	0.0012	0.575
DPOGS206692	Putative AMP dependent coa ligase	pdgy	4.7	2.75	1.73	0.0012	0.0103
DPOGS215804	Peptidyl-prolyl cis-trans isomerase	Cyp1	6.37	-1.16	-1.03	0.00121	0.00316
DPOGS211596	GA15189	CG2021	2.33	-1.14	-1.22	0.00121	0.00157
DPOGS213064	Phosphoglycerate kinase	Pgk	7.04	-0.99	-1.22	0.00121	0.000981
DPOGS207807	Transmembrane 9 superfamily member	TM9SF3	4.92	-0.89	-0.8	0.00121	0.00307
DPOGS205303	PREDICTED: uncharacterized protein LOC100881942		3.22	-0.84	-0.49	0.00121	0.0225
DPOGS202976	Putative ubiquitin-conjugating enzyme E2 g		4.43	-0.79	-0.86	0.00121	0.0015
DPOGS203371	AGAP002151-PA		4.96	-0.78	-0.78	0.00121	0.00205
DPOGS215065	Putative Rab geranylgeranyltransferase beta subunit		3.56	-0.74	-0.42	0.00121	0.0248
DPOGS213542	Acetyltransferase	vnc	6.05	-0.65	-0.37	0.00121	0.0195
DPOGS202835	PREDICTED: hypothetical protein LOC100745300	CG18596	4.2	0.69	0.84	0.00121	0.00108
DPOGS203296	hypothetical protein TcasGA2_TC013023	CG32809	3.55	0.71	0.87	0.00121	0.0011
DPOGS200555	DPOGS200555-PA		2.66	0.98	0.83	0.00121	0.00422
DPOGS207309	Contactin-associated protein 2	axo	2.69	1.1	0.84	0.00121	0.00621
DPOGS203504	Putative clathrin coat assembly protein	stnB	3.12	1.2	0.92	0.00121	0.00585
DPOGS215833	DPOGS215833-PA		2.52	1.3	1.09	0.00121	0.00429
DPOGS205420	Putative Synaptotagmin-4	Syt4	1.26	1.49	0.95	0.00121	0.0104
DPOGS205842	carboxylesterase		2.91	1.67	1.86	0.00121	0.00173
DPOGS204163	Serine/threonine-protein kinase PRP4		0.99	2.01	1.66	0.00121	0.0041
DPOGS211154	Msta isoform A like protein		1.86	2.1	1.68	0.00121	0.00434
DPOGS204859	Ribosomal protein S34	mRpS34	4.32	-0.96	-0.72	0.00122	0.00727
DPOGS204271	DPOGS204271-PA		5.2	-0.93	-0.79	0.00122	0.00396
DPOGS212268	Nogo-B receptor like protein	Tango14	4.75	-0.91	-1.03	0.00122	0.00128
DPOGS204341	PREDICTED: uncharacterized protein LOC100877553		5.36	-0.9	-0.64	0.00122	0.0087
DPOGS201735	Ergic53 isoform A	ergic53	7.97	-0.7	-0.87	0.00122	0.000928
DPOGS202961	Sulfite reductase	Suox	6.18	1	0.34	0.00122	0.114
DPOGS209348	ATP-citrate synthase		7.43	1.09	0.68	0.00122	0.0151
DPOGS208372	hypothetical protein TcasGA2_TC003200		6.53	1.14	1.27	0.00122	0.00136
DPOGS203027	PREDICTED: similar to scavenger receptor class B (AGAP005716-PA)		3.72	1.59	0.61	0.00122	0.0621
DPOGS213550	Sodium/hydrogen exchanger	Nhe2	2.06	1.64	1.42	0.00122	0.00369
DPOGS214231	Putative SEC14		5.81	-0.6	-0.63	0.00123	0.00177
DPOGS212664	hypothetical protein TcasGA2_TC009038		2.68	0.8	0.45	0.00123	0.0202
DPOGS206353	Rac GTPase-activating protein 1	tum	1.94	-2.55	-2.3	0.00124	0.00335
DPOGS210492	Cleavage and polyadenylation specificity factor subunit 3		3.97	-1.01	-1.43	0.00124	0.000631
DPOGS207753	hypothetical protein TcasGA2_TC008518	xmas-2	4.56	-0.83	-0.82	0.00124	0.00231
DPOGS206803	Ubiquitin conjugating enzyme 4	Ubc4	5.04	-0.75	-0.7	0.00124	0.00285
DPOGS215867	PREDICTED: hypothetical protein LOC100158844		3.98	0.6	0.6	0.00124	0.00227
DPOGS210600	conserved hypothetical protein	IntS9	4.37	0.66	0.27	0.00124	0.067
DPOGS207920	RNA polymerase-associated protein Rtf1	Rtf1	5.65	0.7	0.58	0.00124	0.00456
DPOGS212233	Trypsin proteinase T2b		6.35	1.15	1.15	0.00124	0.00214
DPOGS202632	DPOGS202632-PA	Sos	2.07	-1.49	-1.31	0.00125	0.00391
DPOGS203480	Mitochondrial ribosome recycling factor	mRRF1	4.73	-0.91	-0.58	0.00125	0.0135
DPOGS210403	GE12824	CG17765	4.05	-0.82	-0.77	0.00125	0.00277
DPOGS205757	Putative 2-deoxyribose-5-phosphate aldolase protein	CG8525	4.46	-0.82	-0.68	0.00125	0.00477
DPOGS200147	JAB-MPN domain protein		5.51	-0.67	-0.54	0.00125	0.00533
DPOGS211573	Myosin light chain	Mlc1	12.19	1.02	0.66	0.00125	0.0125
DPOGS213917	Chloride channel protein 2	immuneinducedmolecule4,isoformB	5.64	1.17	0.35	0.00125	0.163
DPOGS203582	c-Cbl-associated protein isoform A	CAP	2.14	1.6	1.13	0.00125	0.00754
DPOGS213086	DPOGS213086-PA	brk	3.77	1.77	1.38	0.00125	0.00541
DPOGS208787	Amidophosphoribosyltransferase	Prat2	8.36	2.48	0.59	0.00125	0.272
DPOGS207843	UNC93 protein isoform 1	CG2121	3.86	3.3	1.83	0.00125	0.0113
DPOGS212043	PREDICTED: uncharacterized protein LOC100877785	pasi1	1.16	-2	-1.44	0.00126	0.0104
DPOGS211922	Mitochondrial single-stranded DNA-binding protein	mtSSB	2.92	-1.72	-1.6	0.00126	0.00307
DPOGS215045	DPOGS215045-PA		1.87	-1.59	-0.26	0.00126	0.497
DPOGS209029	hypothetical protein AaeL_AAEL009274	CG1943	7.03	-1.32	-1.28	0.00126	0.00242
DPOGS214323	hypothetical protein	Taf10	2.52	-1.18	-1.02	0.00126	0.00436
DPOGS202794	PREDICTED: similar to 1-beta dynein	kl-2	2.21	-1.09	-0.64	0.00126	0.0235
DPOGS214453	E3 ubiquitin-protein ligase RFWD2		3.91	-1	-1.04	0.00126	0.00188
DPOGS210570	Lunapark-B like protein	Lnpk	4.14	-0.96	-0.89	0.00126	0.00292
DPOGS214108	Inosine triphosphate pyrophosphatase	CG8891	3.1	-0.93	-0.36	0.00126	0.0943
DPOGS211917	Clathrin light chain	Clc	6.51	-0.77	-0.85	0.00126	0.00148
DPOGS209711	COP9 signalosome complex subunit 4	CSN4	5.55	-0.71	-0.67	0.00126	0.00267
DPOGS212475	Mothers against decapentaplegic homolog	Smox	5.66	0.92	0.58	0.00126	0.0147
DPOGS210424	Amino acid transporter	Eaat1	4.44	1.17	0.94	0.00126	0.00514
DPOGS205114	hypothetical protein DAPPUDRAFT_315465	Rbbp5	3.4	1.59	0.78	0.00126	0.0272
DPOGS215703	AGAP000275-PA		6.74	2.62	1.33	0.00126	0.0336
DPOGS203440	Fatty acyl-CoA reductase	CG4020	6.67	2.76	1.96	0.00126	0.00906
DPOGS208408	DPOGS208408-PA	grk	6.93	3.21	0.98	0.00126	0.166
DPOGS206235	Histidine decarboxylase	Hdc	4.67	3.74	2.39	0.00126	0.00748
DPOGS212651	Putative Kynurenine/alpha-aminoadipate aminotransferase mitochondrial		4.5	-1.76	-2.1	0.00127	0.00108
DPOGS203272	Innexin	Inx3	6.72	-1.56	-1.37	0.00127	0.00362
DPOGS208486	Putative RNA polymerase 2 transcriptional coactivator	Ssb-c31a	3.98	-1.49	-1.51	0.00127	0.00209
DPOGS200595	Vang-like protein	Vang	4.09	-1.1	-1.05	0.00127	0.00268
DPOGS207769	U6 small nuclear RNA	CG7544	2.31	-1.1	-0.54	0.00127	0.0475
DPOGS214586	PREDICTED: similar to predicted protein	Naa40	3.2	-1.01	-0.87	0.00127	0.00429
DPOGS204055	Bilin-binding protein		6.41	-4.9	-3.93	0.00128	0.00507
DPOGS209205	Ribonuclease P protein subunit p40		3.21	-1.27	-0.66	0.00128	0.038
DPOGS205212	DPOGS205212-PA		4.17	-0.88	-0.76	0.00128	0.00409
DPOGS203907	Coatomer subunit gamma		7.33	-0.83	-0.81	0.00128	0.0024
DPOGS208556	Putative Rab3 GTPase-activating protein non-catalytic subunit	Rab3-GAP	4.45	0.69	0.58	0.00128	0.00468
DPOGS207866	hypothetical protein TcasGA2_TC008355	CG6695	5.64	0.75	0.86	0.00128	0.00125
DPOGS216067	swiprosin	Swip-1	4.79	1.29	1.39	0.00128	0.00173
DPOGS203797	Heat shock transcription factor	Hsf	5.35	1.37	1.55	0.00128	0.00141
DPOGS211327	DPOGS211327-PA		0.95	-2.67	-1.74	0.00129	0.0167
DPOGS204630	Uncharacterized protein		3.23	-1.33	0	0.00129	0.992
DPOGS206866	PREDICTED: uncharacterized protein F58A4.6-like	CG12123	3.46	-1.23	-0.97	0.00129	0.00665
DPOGS209220	Juvenile hormone binding protein	to	7.07	-1.16	-1.11	0.00129	0.00257
DPOGS201773	26S proteasome non-ATPase regulatory subunit 8	Rpn12	6.07	-1.15	-0.84	0.00129	0.00784
DPOGS208619	DPOGS208619-PA	CG8892	3.92	-1.03	-0.41	0.00129	0.0826
DPOGS214820	PREDICTED: uncharacterized protein LOC100880996, partial	CG30394	5.43	-0.98	-0.81	0.00129	0.00486
DPOGS203586	hypothetical protein AaeL_AAEL005928	bcn92	3.65	-0.92	-0.74	0.00129	0.00589
DPOGS215813	O-acyltransferase	mdy	6.17	-0.77	-0.93	0.00129	0.00109
DPOGS211826	ORF163	CG40470	4.81	0.87	0.91	0.00129	0.00188
DPOGS207628	NADH dehydrogenase [ubiquinone] flavoprotein 1, mitochondrial		8.31	0.89	0.52	0.00129	0.0202
DPOGS203484	conserved hypothetical protein	Pits	6.48	1.01	0.65	0.00129	0.0138
DPOGS206917	Cellular retinaldehyde-binding protein		4.7	1.23	1.38	0.00129	0.00152
DPOGS203449	Four-jointed	fj	2.29	1.38	0.26	0.00129	0.298
DPOGS211734	hypothetical protein TcasGA2_TC009802	inaD	3.23	1.41	0.84	0.00129	0.0151
DPOGS213642	DPOGS213642-PA		4.21	1.45	1.16	0.00129	0.00534
DPOGS201882	Sodium/potassium-transporting ATPase subunit beta-2 like protein		3.65	1.49	0.45	0.00129	0.124
DPOGS210230	DPOGS210230-PA		1.01	2.13	1.49	0.00129	0.00679
DPOGS206560	Hemolymph proteinase 24		5.93	2.59	0.71	0.00129	0.198
DPOGS211495	AGAP003212-PA	Fdx2	4.74	-1.33	-1.16	0.0013	0.00391
DPOGS207074	Mitochondrial ribosomal protein L17	mRpL18	4.46	-0.9	-0.67	0.0013	0.00781
DPOGS207820	Bifunctional coenzyme A synthase like protein	Ppat-Dpck	4.6	-0.62	-0.48	0.0013	0.00641
DPOGS214210	AGAP008432-PA	CG15403	6.07	1.11	0.92	0.0013	0.00503
DPOGS209960	Putative vacuolar protein sorting-associated		3.27	1.82	1.6	0.0013	0.00368
DPOGS203958	Laminin subunit alpha like protein	LanA	8.44	-1.6	-1.06	0.00131	0.012
DPOGS209649	RNA binding motif protein 18	CG14414	2.83	-1.15	-0.22	0.00131	0.415
DPOGS207787	Lysosomal-associated transmembrane protein	CG14767	5.69	1.01	0.96	0.00131	0.00279
DPOGS212102	ADP-ribosylation factor 6 interacting protein	Arl6IP1	3.22	-1.46	-1.23	0.00132	0.00503
DPOGS213697	CDK5 regulatory subunit-associated protein 1	CG3542	5.92	-0.66	-0.5	0.00132	0.00726
DPOGS213908	hypothetical protein DVIR88_6g0030		1.21	1.69	1.51	0.00132	0.00367
DPOGS202214	cyclin E splice variant 4	CycE	2.2	-2.1	-1.92	0.00133	0.00342
DPOGS206458	Putative DNA-directed RNA polymerase 2 polypeptide	Rpb4	2.64	-1.21	-1.19	0.00133	0.00254
DPOGS214716	Transmembrane trafficking protein	bai	7.06	-1.02	-1.09	0.00133	0.00175
DPOGS208361	conserved hypothetical protein	CG9915	5.8	-0.86	-0.74	0.00133	0.00416
DPOGS205501	Neutral alpha-glucosidase AB		8.06	-0.75	-1.01	0.00133	0.000789
DPOGS212273	DnaJ-16		3.63	-0.72	-0.48	0.00133	0.0134
DPOGS203501	Elongation factor 1 gamma	eEF1gamma	11.46	0.74	0.3	0.00133	0.0769
DPOGS212726	DPOGS212726-PA		4.11	0.78	0.46	0.00133	0.0199
DPOGS200684	Enhancer of split mgamma	E(spl)m3-HLH	4.36	1.32	0.52	0.00133	0.0682
DPOGS202582	DPOGS202582-PA		2.94	2.29	-0.06	0.00133	0.877
DPOGS208724	PREDICTED: similar to CG11577 CG11577-PA	CNPYb	3.18	-1.42	-1.09	0.00134	0.00784
DPOGS208940	Contactin	Cont	5.31	-1.22	-1.58	0.00134	0.000908
DPOGS204315	Nuclear cap-binding protein subunit 2	Cbp20	4.13	-0.71	-0.66	0.00134	0.00334
DPOGS201359	hypothetical protein TcasGA2_TC003451	CG32532	5.36	-0.64	-0.48	0.00134	0.00784
DPOGS207922	Regulator of chromosome condensation like protein	Rcc1	6.66	-0.63	-0.84	0.00134	0.000796
DPOGS200863	GJ20865		6.85	-0.61	-0.51	0.00134	0.00499
DPOGS200169	Tetraspanin		8.36	0.72	0.51	0.00134	0.0102
DPOGS202111	Putative Tob1 protein	Tob	3.92	2.01	1.84	0.00134	0.00337
DPOGS216094	Torso protein		4.42	3.21	2.1	0.00134	0.0087
DPOGS202095	Putative alcohol dehydrogenase		6.87	-1.78	-0.48	0.00135	0.19
DPOGS213205	PREDICTED: hypothetical protein LOC100119016	CG11125	2.76	-1.34	-1.11	0.00135	0.00556
DPOGS208569	Mitochondrial import receptor subunit TOM70 like protein	Tom70	6.27	-1.17	-1.01	0.00135	0.0041
DPOGS205880	conserved hypothetical protein		3.79	-0.86	-0.52	0.00135	0.0199
DPOGS204429	Mitochondrial chaperone BCS1	CG4908	4.03	-0.79	-0.7	0.00135	0.00396
DPOGS211256	Acetyl-coenzyme A transporter 1 like protein	CG9706	4.67	-0.78	-0.54	0.00135	0.0103
DPOGS206448	Ubiquitin-conjugating enzyme E2	lwr	6.36	-0.73	-0.66	0.00135	0.00333
DPOGS200312	Deoxyhypusine hydroxylase/monooxygenase	nero	4.45	-0.73	-0.54	0.00135	0.00846
DPOGS203740	Receptor-interacting serine/threonine-protein kinase 5		3.92	0.7	0.41	0.00135	0.0198
DPOGS205166	Phosphatidylinositol-4-phosphate 3-kinase C2 domain-containing beta polypeptide	Pi3K68D	6.27	0.85	0.77	0.00135	0.00336
DPOGS214519	Putative Pheromone receptor transcription factor	bs	3.04	0.94	1.17	0.00135	0.00123
DPOGS209567	Transcription initiation factor RRN3		5.31	0.95	0.83	0.00135	0.00399
DPOGS200142	Tetraspanin		7.1	1	0.86	0.00135	0.00418
DPOGS203630	Hexosyltransferase	GalT1	4.92	1.21	0.96	0.00135	0.00591
DPOGS204829	Putative neutral alpha-glucosidase ab		4.66	1.39	-0.09	0.00135	0.761
DPOGS207461	Muscle LIM protein isoform 1	Mlp60A	10.33	1.43	0.74	0.00135	0.0343
DPOGS211142	PREDICTED: similar to CG6870 CG6870-PA	CG6870	6.41	1.73	0.58	0.00135	0.133
DPOGS203024	GI13314		3.75	1.77	0.5	0.00135	0.142
DPOGS211578	DPOGS211578-PA	CG33017	5.65	2.45	-0.19	0.00135	0.708
DPOGS210181	Isoleucyl-tRNA synthetase	IleRS-m	2.04	-1.63	-1.86	0.00136	0.00136
DPOGS202875	DPOGS202875-PA	Claspin	4.81	-1	-1.06	0.00136	0.00183
DPOGS206108	Putative high density lipo binding protein / vigilin	Dp1	9.43	-0.88	-1.15	0.00136	0.000879
DPOGS212865	DPOGS212865-PA		3.66	1.03	0.79	0.00136	0.00703
DPOGS204134	Cadherin membrane protein		5.06	1.17	0.53	0.00136	0.0521
DPOGS210129	Isovaleryl coenzyme A dehydrogenase	CG6638	6.69	1.35	-0.25	0.00136	0.404
DPOGS213639	PREDICTED: hypothetical protein LOC100161216 isoform 3	CG33521	6.4	1.48	1.01	0.00136	0.0117
DPOGS202193	Putative nucleoporin Nup43	Nup43	4.22	-0.9	-0.86	0.00137	0.00295
DPOGS203888	F16F9.1 protein		3.43	1.08	0.58	0.00137	0.0258
DPOGS204944	Leucine-rich repeat and death domain-containing protein		2.01	2.34	2.13	0.00137	0.0034
DPOGS208000	Aldehyde oxidase		3.33	-2.19	-2.08	0.00138	0.00295
DPOGS207591	DPOGS207591-PA		3.68	-0.89	-0.94	0.00138	0.00188
DPOGS201774	Smallminded	smid	4.76	-0.87	-0.77	0.00138	0.00403
DPOGS202142	Cytochrome oxidase biogenesis protein	CG6404	5.74	-0.8	-0.63	0.00138	0.00641
DPOGS200545	GK13071	lqfR	7.33	0.74	0.58	0.00138	0.00679
DPOGS210921	Short spindle protein 4 isoform 3	Patronin	6.67	0.74	0.65	0.00138	0.00396
DPOGS202890	Translation elongation factor 2 isoform 1		11.28	0.97	0.55	0.00138	0.0249
DPOGS213804	Kinase	IP3K1	5.92	1.58	1.17	0.00138	0.0083
DPOGS208611	Putative ankyrin 2,3/unc44	ankyrin2,isoformN	0.8	2.05	0.15	0.00138	0.65
DPOGS212958	GA22024	Skp2	3.89	-1.29	-1.25	0.00139	0.00272
DPOGS212122	pelota-like protein	pelo	4.53	-0.68	-0.4	0.00139	0.023
DPOGS203393	Ubiquitin carboxyl-terminal hydrolase	Uch-L5	5.02	-0.61	-0.55	0.00139	0.00386
DPOGS211587	DPOGS211587-PA		5.62	0.76	0.58	0.00139	0.00744
DPOGS209081	Forkhead box protein K2		5.01	0.78	0.6	0.00139	0.00744
DPOGS209621	hypothetical protein TcasGA2_TC005449	skd	6.11	0.86	0.67	0.00139	0.00655
DPOGS213629	PREDICTED: glutamate	Nmdar2	3.35	0.87	0.22	0.00139	0.217
DPOGS211648	FAM100B protein		3.78	0.87	0.49	0.00139	0.0228
DPOGS214425	Zinc finger and SCAN domain containing 2 like protein		4.43	0.95	0.84	0.00139	0.00391
DPOGS201203	GJ22060	MFS12	8.62	2.36	1.27	0.00139	0.0318
DPOGS200449	GK15710	CG5569	3.8	-0.87	-0.88	0.0014	0.0024
DPOGS204137	Transcription elongation factor B polypeptide 2	EloB	4.9	-0.68	-0.33	0.0014	0.0422
DPOGS210055	Knockout	ko	4.77	1.1	1.06	0.0014	0.00285
DPOGS210349	PREDICTED: similar to AGAP006059-PA	CG32206	1.86	1.55	1.43	0.0014	0.00361
DPOGS213979	BolA 3	CG33672	4.9	-0.9	-0.89	0.00141	0.00255
DPOGS200426	hypothetical protein AND_02741	CG30460	4.87	1.06	0.73	0.00141	0.0111
DPOGS207709	G protein-coupled receptor	mthl15	3.39	1.17	1.05	0.00141	0.00396
DPOGS215131	yellow2	yellow-f2	3.16	2.64	1.02	0.00141	0.0422
DPOGS201086	Proteasome subunit beta type		3.12	-1.88	-1.75	0.00142	0.00339
DPOGS207453	28S ribosomal protein S6	mRpS6	3.95	-1.12	-0.69	0.00142	0.0199
DPOGS214188	Transcription factor Dp-1 like protein	Dp	4.41	-0.83	-0.8	0.00142	0.00291
DPOGS214858	Putative Soluble NSF attachment protein	alphaSnap	5.78	-0.69	-0.63	0.00142	0.00362
DPOGS205001	F-box/WD repeat-containing protein 4	CG33969	4.4	0.75	0.83	0.00142	0.00169
DPOGS201401	ATP-binding cassette sub-family F member 2	CG9281	7.53	0.87	0.85	0.00142	0.00256
DPOGS201124	DPOGS201124-PA		1.67	1.02	1.2	0.00142	0.00168
DPOGS214269	Uricase	Uro	7.07	4.13	2.04	0.00142	0.0439
DPOGS215010	U4/U6 small nuclear ribonucleoprotein Prp4		4.92	-0.98	-1.14	0.00143	0.00134
DPOGS206453	AP-2 complex subunit alpha-2	AP-2alpha	5.12	-0.9	-0.72	0.00144	0.00614
DPOGS201906	Carbonyl reductase		5.87	-0.87	-0.22	0.00144	0.237
DPOGS202781	Hsc70/Hsp90-organizing protein HOP		8.02	-0.81	-1	0.00144	0.0011
DPOGS215340	Putative FAM102A protein		4.65	0.93	0.57	0.00145	0.0175
DPOGS214926	DPOGS214926-PA		1.23	1.16	1.1	0.00145	0.00347
DPOGS203280	PFTAIRE-interacting factor 1A isoform E		5.13	1.29	1.08	0.00145	0.00509
DPOGS201145	Solute carrier family 23 member 1 like protein	CG6293	4.63	1.36	0.73	0.00145	0.0282
DPOGS215199	Kinetochore protein NDC80	Ndc80	3.12	-1.48	-1.13	0.00146	0.00848
DPOGS209545	Nicotinic acetylcholine receptor alpha 8 subunit	nAChRbeta2	0.25	1.33	1.48	0.00146	0.00214
DPOGS211433	AGAP007070-PA		4.14	1.63	0.71	0.00146	0.0488
DPOGS203220	PREDICTED: uncharacterized protein LOC100875389	CG2046	3.69	-1.44	-1.05	0.00147	0.0102
DPOGS213753	hypothetical protein EAI_07041		3.51	-0.93	-0.57	0.00147	0.021
DPOGS201658	PREDICTED: cleavage and polyadenylation specificity factor subunit 1-like		3.32	-0.87	-0.97	0.00147	0.00168
DPOGS207865	hypothetical protein		2.84	-0.86	-0.61	0.00147	0.0123
DPOGS211497	Putative centrin	CG17493	3.32	-0.82	-1.16	0.00147	0.000701
DPOGS215959	Phospholipid-transporting ATPase	CG42321	5.55	0.72	0.58	0.00147	0.00628
DPOGS210215	Protoporphyrinogen oxidase	Ppox	3.73	-1.39	-0.97	0.00148	0.0123
DPOGS210649	DPOGS210649-PA		2.32	-0.98	-0.76	0.00148	0.00794
DPOGS214325	Sumo ligase	Su(var)2-10	5.24	-0.78	-0.72	0.00148	0.00339
DPOGS214016	Putative pentatricopeptide repeat domain 2		5.34	-0.72	-0.34	0.00148	0.0506
DPOGS215248	Putative vesicle associated protein	Sec31	6.44	-0.68	-0.83	0.00148	0.00115
DPOGS212141	Putative RING finger protein	CG12099	7.05	0.66	0.56	0.00148	0.00481
DPOGS212422	DPOGS212422-PA	mld	3.13	0.83	0.58	0.00148	0.0106
DPOGS204358	ATP-binding cassette sub-family G member 4		5.35	1.26	1.4	0.00148	0.00169
DPOGS210828	3-hydroxyisobutyrate dehydrogenase	CG15093	9.25	1.52	0.44	0.00148	0.19
DPOGS208829	Phosphoribosylaminoimidazole carboxylase phosphoribosylaminoimidazole succinocarboxamide synthetase	Paics	10.45	2.65	0.24	0.00148	0.683
DPOGS214260	C-type lectin 5	Clect27	7.79	3.17	1.91	0.00148	0.0224
DPOGS213567	Enoyl-CoA isomerase		-1.12	-4.03	-4.42	0.00149	0.00161
DPOGS209697	DPOGS209697-PA		0.69	-2.11	-1.54	0.00149	0.0114
DPOGS204913	hypothetical protein TcasGA2_TC007456		2.78	0.95	0.51	0.00149	0.0286
DPOGS215142	hypothetical protein TcasGA2_TC004676		3.88	1.18	1.08	0.00149	0.00378
DPOGS202782	Putative ecdysone oxidase	CG45065	2	2.34	1.58	0.00149	0.00797
DPOGS200091	Cold-related protein		4.57	5.63	1.83	0.00149	0.0346
DPOGS204629	AGAP002933-PB	sud1	4.43	-1.15	-1.11	0.0015	0.00296
DPOGS207833	Ribonuclease P protein subunit p20	Rpp20	2.98	-0.75	-0.83	0.0015	0.00177
DPOGS206149	Putative VAMP-associated protein		5.59	-0.64	-0.57	0.0015	0.00432
DPOGS215664	Mitogen-activated protein kinase	p38b	5.45	-0.6	-0.67	0.0015	0.00162
DPOGS205264	Delta-1-pyrroline-5-carboxylate synthase [Includes: Glutamate 5-kinase	CG7470	6.86	0.67	0.51	0.0015	0.00743
DPOGS200827	PREDICTED: formin-like protein CG32138-like isoform 1		3.42	0.74	0.75	0.0015	0.00266
DPOGS207714	PxPhosphoserine phosphatase	aay	7.68	1.49	0.61	0.0015	0.0843
DPOGS214422	Serine protease H164	scaf	9.4	1.54	0.94	0.0015	0.0198
DPOGS212477	Sodium/nucleoside cotransporter		3.68	1.67	0.66	0.0015	0.0614
DPOGS214391	Ankyrin repeat domain-containing protein 17		2.28	4.61	2.96	0.0015	0.00383
DPOGS210275	hypothetical protein AaeL_AAEL004564	CG8420	5.8	-2.79	-2.31	0.00151	0.00521
DPOGS213415	PREDICTED: hypothetical protein LOC100742402		1.09	1.48	1.15	0.00151	0.00651
DPOGS213098	Kynurenine formamidase	KFase	5.88	-1.31	-1.23	0.00152	0.00324
DPOGS208119	Peptidyl-prolyl cis-trans isomerase		3.51	-1.3	-1.31	0.00152	0.00254
DPOGS204779	Coatomer subunit beta	betaCOP	7.58	-0.82	-0.98	0.00152	0.00128
DPOGS206543	PREDICTED: hypothetical protein	CG44001	3.78	-0.71	-0.28	0.00152	0.104
DPOGS210094	mRNA cap-binding protein eIF4E	eIF-4E	7.13	-0.65	-0.49	0.00152	0.00836
DPOGS214330	PREDICTED: similar to AGAP005030-PA		5.02	0.64	0.42	0.00152	0.0142
DPOGS210531	Translation elongation factor 2		9.74	1.14	0.91	0.00152	0.00652
DPOGS205211	ADP/ATP tranlocase	sesB	13.05	1.32	0.81	0.00152	0.0195
DPOGS208066	ABC transporter family C protein ABCC2		5.96	1.76	1.35	0.00152	0.00769
DPOGS208642	hypothetical protein BRAFLDRAFT_82577		1.53	3.19	1.98	0.00152	0.0074
DPOGS204481	Succinate-CoA ligase subunit beta	ScsbetaG	5.63	-0.86	-1.17	0.00153	0.000831
DPOGS209027	Unc79 isoform B	unc79	3.57	1.07	0.54	0.00153	0.0334
DPOGS202045	Translocase of inner mitochondrial membrane 8 protein b		5.5	-0.93	-0.75	0.00154	0.0064
DPOGS214497	PREDICTED: similar to MAST205	dop	4.47	0.6	0.55	0.00154	0.00389
DPOGS202452	PREDICTED: similar to 2-oxoglutarate dehydrogenase	Nc73EF	7.5	1.25	0.98	0.00154	0.0073
DPOGS214661	Fanconi-associated nuclease 1 like protein		3.4	-1.1	-0.89	0.00155	0.00674
DPOGS215583	hypothetical protein AaeL_AAEL010459	CG5877	5.27	0.86	0.25	0.00155	0.195
DPOGS202693	L-asparaginase like protein	CG6428	5.78	1.26	0.14	0.00155	0.628
DPOGS208115	C-type lectin 10	CG7763	6.1	1.31	1.08	0.00155	0.00582
DPOGS211472	Toll receptor		4.84	1.38	0.9	0.00155	0.0141
DPOGS214885	hypothetical protein CRE_17475	mthl7	1.3	-2.76	-0.01	0.00156	0.995
DPOGS202530	PREDICTED: hypothetical protein LOC100646356	CG32075	3.41	-1.11	-0.82	0.00156	0.0103
DPOGS204329	hypothetical protein SINV_06477		4.65	-0.75	-0.79	0.00156	0.00218
DPOGS215739	GE19336	CG2269	3.64	1.24	0.98	0.00156	0.00692
DPOGS212228	Dual specificity phosphatase 23 like protein		4.31	1.53	1.7	0.00156	0.00197
DPOGS205451	ADP-dependent glucokinase	CG6650	4.78	-1.4	-1.13	0.00157	0.00646
DPOGS215387	Metaxin-1 like protein	CG9393	4.45	-1.32	-1.37	0.00157	0.00228
DPOGS203732	PREDICTED: UPF0428 protein CXorf56 homolog isoform 1	CG16865	2.96	-1.07	-0.78	0.00157	0.0113
DPOGS212929	Protein arginine N-methyltransferase	Art7	4.45	-1	-0.84	0.00157	0.00544
DPOGS214333	Diadenosine tetraphosphate hydrolase	Apf	3.25	-0.86	-0.69	0.00157	0.00752
DPOGS207385	Zinc finger protein		4.52	0.59	0.14	0.00157	0.274
DPOGS209154	Couch potato like protein	cpo	3.36	1.05	1.03	0.00157	0.00316
DPOGS205418	Tropomyosin-2 isoform 1		6.87	1.1	0.76	0.00157	0.0127
DPOGS200144	AGAP008532-PA		3.96	1.2	0.99	0.00157	0.00569
DPOGS206151	Putative membrane-associated guanylate kinase		1.85	1.5	0.94	0.00157	0.014
DPOGS208397	Chemosensory protein 4		7.97	3.19	1.76	0.00157	0.033
DPOGS213069	GG19901	CG33228	2.5	-1.08	-1.06	0.00158	0.00314
DPOGS211147	hypothetical protein EAI_00513	mxt	5.53	0.84	0.92	0.00158	0.00185
DPOGS215960	Phosphatidylcholine:ceramide cholinephosphotransferase 1	SMSr	4.64	1.1	0.63	0.00158	0.0237
DPOGS209674	hypothetical protein TcasGA2_TC000254	SLO2	1.23	1.84	1.46	0.00159	0.00607
DPOGS212617	PREDICTED: hypothetical protein LOC413368	CG42399	0.51	-2.45	-1.81	0.0016	0.0117
DPOGS201164	Putative nuclear protein localization	Npl4	5.45	-0.84	-0.88	0.0016	0.00228
DPOGS207836	PREDICTED: similar to maggie CG14981-PA	mge	6.48	-0.61	-0.43	0.0016	0.0106
DPOGS214432	ATP-binding cassette transporter		4.26	1.44	0.8	0.0016	0.0251
DPOGS206341	Protein yippee-like	CG15309	1.4	2.25	3.17	0.0016	0.00188
DPOGS210567	Putative snare protein sec22	Sec22	5.24	-1.31	-0.96	0.00161	0.00949
DPOGS214259	NHL repeat containing 2	CG12547	5.29	-0.85	-0.63	0.00161	0.00939
DPOGS203312	PREDICTED: hypothetical protein LOC100648400	CG42674	4.49	0.85	1.11	0.00161	0.00109
DPOGS212403	Tetraspanin	Tsp47F	3.21	0.88	0.83	0.00161	0.00366
DPOGS215936	GL13283	Dab	4.39	1.07	0.68	0.00161	0.0165
DPOGS211732	PREDICTED: similar to GA11344-PA	CG15803	1.62	2.34	1.16	0.00161	0.0212
DPOGS213591	DpGSTo2		5.29	-1.72	-1.56	0.00162	0.00396
DPOGS203671	Leucyl-tRNA synthetase	LeuRS-m	4.84	-0.67	-0.52	0.00162	0.00782
DPOGS201800	hypothetical protein TcasGA2_TC015685	CG32137	5.25	0.75	0.79	0.00162	0.00225
DPOGS207962	Neuropeptide receptor A23	Lkr	2.43	1.24	0.59	0.00162	0.0403
DPOGS209852	Proteasome subunit beta type	Prosbeta7	6.29	-1.18	-1.01	0.00163	0.00509
DPOGS213088	Exosome complex exonuclease RRP4	Rrp4	3.89	-0.94	-0.63	0.00163	0.0164
DPOGS200844	Annexin	AnxB10	6.46	-0.89	-0.78	0.00163	0.00456
DPOGS203073	Dtdp-glucose 4-6-dehydratase	Uxs	4.76	-0.72	-0.7	0.00163	0.00316
DPOGS214197	Putative WD-repeat protein	CG14722	4.4	-0.58	-0.3	0.00163	0.0403
DPOGS206598	Fasciclin 2 transmembrane isoform	Fas2	3.42	0.83	1.34	0.00163	0.000713
DPOGS207471	Heat shock protein hsp21.4	CG14207	8.29	0.94	0.58	0.00163	0.0198
DPOGS207585	conserved hypothetical protein	CG10055	4.42	1.19	0.75	0.00163	0.0168
DPOGS214761	PREDICTED: similar to GA19221-PA	CG5910	2.91	1.24	0.89	0.00163	0.00996
DPOGS208235	DpGSTu1		7.48	1.27	1.49	0.00163	0.00142
DPOGS201990	Vitellogenin	CG17292	3.82	2.34	1.78	0.00163	0.00696
DPOGS208751	Mitochondrial 28S ribosomal protein S14	mRpS14	5	-1	-0.86	0.00164	0.00537
DPOGS212161	PREDICTED: similar to conserved hypothetical protein	l(1)G0196	6.54	0.71	0.31	0.00164	0.0681
DPOGS205416	hypothetical protein SINV_04537		9.79	0.86	0.57	0.00164	0.0152
DPOGS200840	6-phosphofructo-2-kinase/fructose-2, 6-bisphosphatase 1 like protein		6.16	0.88	0.32	0.00164	0.115
DPOGS212948	PREDICTED: BCL2/adenovirus E1B 19 kDa protein-interacting protein 3-like	unnamed	6.44	2.22	1.89	0.00164	0.00544
DPOGS204195	Elongation of very long chain fatty acids protein	CG5326	6.93	3.39	1.74	0.00164	0.0411
DPOGS215831	p160 coactivator FISC	tai	5.69	1.34	1.15	0.00165	0.00536
DPOGS207788	AGAP006084-PA	CG12024	2.24	1.61	1.54	0.00165	0.00364
DPOGS207113	Mevalonate kinase	CG33671	5.07	-1.57	-1.14	0.00166	0.0103
DPOGS213526	Lariat debranching enzyme	ldbr	3.69	-0.63	-0.2	0.00166	0.168
DPOGS206435	hypothetical protein TcasGA2_TC006187		1.35	2.53	2.1	0.00166	0.00501
DPOGS214946	DNA-directed RNA polymerase 2 subunit RPB7 like protein	Rpb7	4.53	-1.07	-0.93	0.00167	0.00503
DPOGS211094	Adenosylhomocysteinase	Ahcy	10.52	1.29	0.51	0.00167	0.0949
DPOGS215784	hypothetical protein TcasGA2_TC014184	nw	7.14	-1.44	-1.74	0.00168	0.00136
DPOGS203964	GJ11541	Pex16	3.12	-1.18	-1.24	0.00168	0.0023
DPOGS208171	Putative ATP-dependent RNA helicase DDX43	CG7878	4.3	-1.11	-1.24	0.00168	0.00177
DPOGS211251	hypothetical protein DAPPUDRAFT_307758	boca	5.09	-0.98	-1.05	0.00168	0.00219
DPOGS204990	Peroxisomal biogenesis factor 3	Pex3	6.36	0.83	0.64	0.00168	0.00848
DPOGS212137	PREDICTED: pescadillo homolog	CG4364	8.1	1.26	1.11	0.00168	0.00477
DPOGS212755	GJ24121		0.65	2.39	1.77	0.00168	0.00691
DPOGS205560	Angiotensin-converting enzyme		3.54	3.86	2.21	0.00168	0.00952
DPOGS209617	Serine/threonine-protein kinase 6	aurA	2.72	-2.52	-1.85	0.00169	0.0117
DPOGS206102	tRNA-splicing ligase RtcB homolog	RtcB	4.81	-1.28	-1.06	0.00169	0.00602
DPOGS202322	TRAF3-interacting protein 1	CG3259	2.34	-1.09	-0.76	0.00169	0.0146
DPOGS212348	Small GTP-binding protein Rab10	Rab10	4.21	-0.63	-0.52	0.00169	0.00619
DPOGS205581	Cullin-1	Cul1	6.96	0.71	0.58	0.00169	0.00674
DPOGS205861	Putative RW1 protein	CG8370	6.1	0.72	0.5	0.00169	0.0129
DPOGS213068	PREDICTED: hypothetical protein LOC100122162	Atf6	3.39	0.82	0.71	0.00169	0.00544
DPOGS206362	Yellow-b	yellow-b	5.89	0.96	0.55	0.00169	0.0276
DPOGS212139	CAP-Gly domain-containing linker protein 1	CLIP-190	7.39	1.04	0.8	0.00169	0.00812
DPOGS211039	twelve cysteine protein 1		5.27	1.08	0.79	0.00169	0.0101
DPOGS210720	AGAP001415-PA	CG42613	3.49	1.24	1.01	0.00169	0.00636
DPOGS210615	HPO; serine-threonine kinase-like protein	hpo	5.01	-1.93	-1.52	0.0017	0.00744
DPOGS211126	PREDICTED: hypothetical protein LOC100645530		5.77	1.06	1.91	0.0017	0.00041
DPOGS201795	UNC93 protein	CG3078	3.73	1.7	0.99	0.0017	0.0201
DPOGS207915	Methylosome subunit pICln like protein	icln	4.83	-0.78	-0.89	0.00171	0.00164
DPOGS203316	1-Cys peroxiredoxin	Prx6005	4.33	-0.78	-0.83	0.00171	0.00226
DPOGS213842	4-nitrophenylphosphatase		4.26	2.25	1.05	0.00171	0.0388
DPOGS202141	PREDICTED: similar to CG4553 CG4553-PA	CG4553	3.58	-0.95	-0.48	0.00172	0.0501
DPOGS209579	Death associated protein kinase	Drak	5.38	0.84	0.64	0.00172	0.00897
DPOGS206210	PREDICTED: similar to regulator of g protein signaling		5.82	1.21	1.59	0.00172	0.000992
DPOGS201442	DPOGS201442-PA		3.11	2.47	1.39	0.00172	0.0167
DPOGS209263	Signal peptidase complex subunit 1 protein	Spase12	5.34	-1.26	-1.12	0.00173	0.0046
DPOGS215973	Chaperonin containing t-complex polypeptide 1 beta subunit	CCT2	7.88	-1.08	-1.04	0.00173	0.00345
DPOGS200185	PREDICTED: similar to conserved hypothetical protein	CG2023	3.48	-0.91	-0.59	0.00173	0.0198
DPOGS206842	conserved hypothetical protein	Smr	7.16	0.71	0.6	0.00173	0.00574
DPOGS213057	Aquaporin-1 variant A	Drip	7.08	0.97	0.42	0.00173	0.0778
DPOGS205604	Microtubule-associated protein	futsch	3.6	1.09	1.56	0.00173	0.000989
DPOGS211287	GM24460	pHCl-1	1.26	1.37	1.17	0.00173	0.00564
DPOGS204121	Putative CDK5 regulatory subunit associated protein 3	CG30291	5.88	-0.83	-0.61	0.00174	0.0102
DPOGS211848	predicted protein	CG32441	5.07	-0.71	-0.68	0.00174	0.00339
DPOGS215182	coagulation factor-like protein 3	CG32260	1.55	2.67	1.51	0.00174	0.0134
DPOGS207760	uncharacterized conserved protein		2.87	-1.69	-1.49	0.00175	0.00541
DPOGS213401	Origin recognition complex subunit 5	Orc5	2.89	-1.56	-1.44	0.00175	0.00427
DPOGS201455	GK21960	mRpL42	3.54	-1.14	-0.85	0.00175	0.011
DPOGS211870	Hsp90-related protein TRAP1	Trap1	6.58	-1.02	-1.23	0.00175	0.00143
DPOGS207042	ATP-dependent RNA helicase Ddx1 isoform 1	Ddx1	5.06	-0.8	-0.75	0.00175	0.00387
DPOGS209191	Dicer-2	Dcr-2	3.13	-0.76	-0.69	0.00175	0.00471
DPOGS216164	Putative Zn2+ transporter	ZnT33D	2.71	1.06	0.44	0.00175	0.0672
DPOGS216041	Putative pickpocket	ppk26	2.88	1.13	0.89	0.00175	0.00748
DPOGS203459	DPOGS203459-PA		5	-1.28	-1.04	0.00176	0.00713
DPOGS215324	Putative U3 small nucleolar ribonucleoprotein IMP3	CG4866	3.34	-1.09	-0.76	0.00176	0.015
DPOGS210539	Putative programmed cell death 6-interacting protein	ALiX	6.75	0.65	0.31	0.00176	0.0546
DPOGS202889	Translation elongation factor 2	eEF2	10.12	0.76	0.26	0.00176	0.138
DPOGS209609	Nuclear receptor-binding protein	Madm	4.09	0.99	0.89	0.00176	0.00456
DPOGS211881	Adenylate cyclase type ix	Ac13E	4.83	1	0.83	0.00176	0.00641
DPOGS214166	Putative Adenylate cyclase type		1.65	1.55	1.52	0.00176	0.0037
DPOGS211692	Fatty acyl-CoA reductase		7.59	1.65	0.54	0.00176	0.162
DPOGS205080	Argininosuccinate lyase like protein	CG9510	4.9	-2.13	-1.62	0.00177	0.00891
DPOGS208776	Altered disjunction		1.57	-1.99	-1.77	0.00177	0.00517
DPOGS207492	Putative transposase	CG34040	4.59	-1.29	-0.7	0.00177	0.0356
DPOGS206378	DPOGS206378-PA		2.6	-1.24	-0.93	0.00177	0.0112
DPOGS211092	Putative importin subunit beta	Fs(2)Ket	4.11	-0.88	-0.91	0.00177	0.00262
DPOGS204480	Calcium/calmodulin-dependent protein kinase type 1	CG17528	4.85	-0.7	-0.46	0.00177	0.0173
DPOGS200828	PREDICTED: formin-like protein CG32138-like isoform 1	Frl	4.19	0.93	0.61	0.00177	0.0159
DPOGS201987	Lipase		8.35	1.07	0.37	0.00177	0.137
DPOGS207228	Putative secreted peptide 30	CG14132	4.49	1.35	0.27	0.00177	0.355
DPOGS208858	U1 small nuclear ribonucleoprotein C	snRNP-U1-C	4.15	-1.11	-1.09	0.00178	0.00321
DPOGS212772	14-3-3 epsilon		6.99	-0.66	-0.78	0.00178	0.00151
DPOGS213434	Glutamyl-tRNA	GatC	4.3	-0.55	-0.43	0.00178	0.00836
DPOGS205539	hypothetical protein AaeL_AAEL006232		0.87	1.37	0.91	0.00178	0.0131
DPOGS201239	uncharacterized protein LOC100162758	CG14086	2.67	1.58	1.08	0.00178	0.0118
DPOGS203728	Carbonyl reductase [NADPH] 1	CG3603	5.25	-1.49	-1.58	0.00179	0.00232
DPOGS201400	GG13834	CG32103	3.53	-0.81	-0.57	0.00179	0.0139
DPOGS202106	PREDICTED: similar to CG1962 CG1962-PA		6.31	0.88	0.82	0.00179	0.00396
DPOGS206160	Suppressor of cytokine signaling 7		1.97	1.07	0.73	0.00179	0.0133
DPOGS201059	PREDICTED: similar to CG12512 CG12512-PA	CG12512	3.75	1.12	0.3	0.00179	0.205
DPOGS206073	Dehydrogenase/reductase SDR family protein 7	CG7601	5.56	-0.81	-0.91	0.0018	0.0018
DPOGS206965	Aquaporin	Eglp4	2.05	1.37	0.04	0.0018	0.896
DPOGS200790	Motile sperm domain-containing protein 2		4.07	-1.34	-0.9	0.00181	0.0165
DPOGS204202	Cardiolipin synthase 1	CLS	3.56	-1.07	-1.02	0.00181	0.00381
DPOGS207483	hypothetical protein TcasGA2_TC007786	cmb	6.72	0.88	0.81	0.00181	0.00413
DPOGS203524	Origin recognition complex subunit 6	Orc6	2.07	-1.47	-1.39	0.00182	0.00401
DPOGS201764	hypothetical protein TcasGA2_TC004584	CG7342	3.02	-1.11	-0.96	0.00182	0.00585
DPOGS206955	Myosin light polypeptide 9 isoform B	sqh	6.82	-0.94	-0.67	0.00182	0.0117
DPOGS211305	Enolase-phosphatase E1	CG12173	4.46	-0.82	-0.86	0.00182	0.00251
DPOGS201265	Putative zinc finger protein nocA	noc	5.52	0.79	0.88	0.00182	0.00196
DPOGS211524	Serine hydrolase protein	CG15820	4.49	0.83	-0.02	0.00182	0.915
DPOGS209942	hypothetical protein TcasGA2_TC000461	jef	2.27	1.22	1.02	0.00182	0.00628
DPOGS201397	Seminal fluid protein CSSFP052		2.83	2.54	1.78	0.00182	0.00872
DPOGS203106	Fatty acyl-CoA reductase	wat	5.33	3.63	2.08	0.00182	0.0212
DPOGS213498	Androgen-induced proliferation inhibitor	pds5	4.49	-0.79	-0.35	0.00183	0.0742
DPOGS204192	GI23457	GluProRS	6.86	-0.75	-0.34	0.00183	0.0641
DPOGS204167	Prospero	pros	3.82	0.67	0.67	0.00183	0.00333
DPOGS201181	hypothetical protein TcasGA2_TC006209	l(1)G0193	7.67	1.04	0.91	0.00183	0.00533
DPOGS211865	Branched-chain-amino-acid aminotransferase	CG1673	7.2	1.31	0.61	0.00183	0.0611
DPOGS207226	AMP dependent coa ligase		6.18	1.68	0.47	0.00183	0.223
DPOGS214832	Serine protease inhibitor 14		4.85	2.08	0.28	0.00183	0.516
DPOGS211113	Putative mitochondrial ribosomal protein L10	mRpL10	4.5	-1.16	-0.76	0.00184	0.0182
DPOGS200306	Guanylate cyclase	CG3618	4.68	-0.69	-0.54	0.00184	0.00894
DPOGS201876	DPOGS201876-PA		6.46	0.9	0.68	0.00184	0.0101
DPOGS202638	Periodic tryptophan protein 2	CG12325	4.99	1.14	0.78	0.00184	0.0148
DPOGS212961	Iron regulatory protein 1		3.17	1.39	0.7	0.00184	0.036
DPOGS208342	DPOGS208342-PA		2.5	-2.45	-2.06	0.00185	0.00675
DPOGS208980	Putative ATP-dependent RNA helicase DDX11 like protein	CG11403	1.76	-1.6	-1.72	0.00185	0.00224
DPOGS213463	Enoyl-CoA hydratase	CG5844	3.28	-1.54	-1.69	0.00185	0.00203
DPOGS207506	Ras-related protein Rab-2B	Rab2	6.34	0.71	0.51	0.00185	0.0128
DPOGS200543	Putative nuclear receptor nhr-48	Hr96	5.63	0.72	0.31	0.00185	0.08
DPOGS203737	Vinculin	Vinc	5.65	0.8	0.49	0.00185	0.0237
DPOGS200537	Fem-1 A protein	m-cup	3.97	1.05	0.42	0.00185	0.0825
DPOGS215124	DPOGS215124-PA		1.61	1.8	1.48	0.00185	0.0062
DPOGS202098	Putative alcohol dehydrogenase	Pdh	3.53	-1.46	-1.4	0.00186	0.00376
DPOGS201232	Origin recognition complex subunit 2	Orc2	3.07	-1.11	-0.97	0.00186	0.00585
DPOGS207311	GI13076	CG7457	3.15	-1.03	-0.8	0.00186	0.00984
DPOGS214709	Putative s-adenosyl-methyl transferase mraw	CG14683	4.65	-0.69	-0.63	0.00187	0.00466
DPOGS207023	Nardilysin like protein	CG10588	5.49	-1.36	-0.59	0.00188	0.0731
DPOGS203926	ADP-ribosylation factor GTPase-activating protein 1	ArfGAP1	4.76	-1.19	-1.09	0.00188	0.00455
DPOGS210854	ER membrane protein complex subunit 3	EMC3	5.4	-0.75	-0.62	0.00188	0.00706
DPOGS213757	AGAP000365-PA		2.12	1.65	0.66	0.00188	0.0623
DPOGS207171	Putative forkhead domain-containing protein	croc	3.35	1.91	0.71	0.00188	0.0802
DPOGS211375	Elongation of very long chain fatty acids protein		4.48	1.97	1.67	0.00188	0.00596
DPOGS207571	hypothetical protein AaeL_AAEL012820	140up	3.35	-0.76	-0.45	0.00189	0.0301
DPOGS201072	Putative nuclease HARBI1 like protein	CG43088	3.8	-0.65	-0.48	0.00189	0.0112
DPOGS209047	Actin-related protein 10	Arp10	5.75	-0.61	-0.65	0.00189	0.00251
DPOGS210130	PREDICTED: similar to conserved hypothetical protein	CG3764	5.1	0.81	0.74	0.00189	0.00454
DPOGS207365	Guanylate cyclase		4.48	1.04	0.37	0.00189	0.122
DPOGS214030	Putative tubulin-specific chaperone e	mlt	5.26	3.07	2.88	0.00189	0.00403
DPOGS216088	PREDICTED: uncharacterized protein LOC100877906	CG15863	2.24	-0.87	-0.91	0.0019	0.00273
DPOGS212057	Putative vesicle protein sorting-associated	Slh	4.85	-0.74	-0.51	0.0019	0.015
DPOGS214937	PREDICTED: metastasis-associated protein MTA3		2.8	-1.2	-1.42	0.00191	0.00155
DPOGS202128	Annexin		6.56	-0.58	-0.53	0.00191	0.00476
DPOGS207589	GE25307		6.63	0.77	0.63	0.00191	0.00705
DPOGS202651	hypothetical protein TcasGA2_TC007761	Prosap	5.14	1.25	0.93	0.00191	0.0105
DPOGS213778	PREDICTED: hypothetical protein LOC100646063	CG13003	6.61	2.06	1.96	0.00191	0.00378
DPOGS208742	PREDICTED: similar to CG14661 CG14661-PA	CG33680	5.92	3.62	1.95	0.00191	0.0329
DPOGS205793	Palmitoyltransferase		4.81	-0.67	-0.28	0.00192	0.0881
DPOGS208659	Putative zinc finger protein	CG15073	5.27	-0.76	-0.82	0.00193	0.00234
DPOGS202302	Transforming protein p54/c-ets-1	pnt	5.01	0.59	0.39	0.00193	0.0176
DPOGS205923	Phospholipid-transporting ATPase		4.23	0.83	0.46	0.00193	0.0318
DPOGS213728	hypothetical protein	Muc14A	9.41	2	0.96	0.00193	0.058
DPOGS204518	Carboxypeptidase 3	CG18493	5.63	0.89	0.06	0.00194	0.78
DPOGS212956	Signal transducer and activator of transcription short form	Stat92E	2.97	1.05	0.92	0.00194	0.00579
DPOGS204136	PREDICTED: similar to CG1233 CG1233-PB		3.44	1.27	1.23	0.00194	0.00397
DPOGS208552	PREDICTED: similar to GA21389-PA	Scox	4.38	-1.02	-1.15	0.00195	0.00195
DPOGS209200	Ubiquitin domain-containing protein 2		3.96	-0.93	-0.66	0.00195	0.014
DPOGS201778	GI21440	CG14817	4.07	-0.76	-0.75	0.00195	0.00346
DPOGS210751	hypothetical protein TcasGA2_TC000755		5.45	1.2	1.43	0.00195	0.00163
DPOGS208103	PREDICTED: similar to UPF0446 protein C12orf31 homolog	CG15019	5.48	1.31	1.33	0.00195	0.00302
DPOGS205117	Putative nidogen	Ndg	8.44	-1.48	-1.9	0.00196	0.00119
DPOGS206996	Phosphoglycerate mutase family member 5 protein	Pgam5	4.17	-1.18	-0.44	0.00196	0.128
DPOGS207422	Putative aspartyl-tRNA synthetase	AsnRS-m	3.53	-1.03	-0.85	0.00196	0.00782
DPOGS201330	seminal fluid protein CSSFP001		5.15	-0.9	-1.14	0.00196	0.00126
DPOGS203346	Zinc finger protein 248		5.33	0.57	0.35	0.00196	0.0245
DPOGS201386	Putative Sodium/potassium/calcium exchanger 3	zyd	3.76	0.87	0.64	0.00196	0.0115
DPOGS202411	CG42269, isoform E		5.84	1.16	0.74	0.00196	0.0198
DPOGS206385	Dscam3 isoform C		0.21	1.45	0.53	0.00196	0.0911
DPOGS209696	Solute carrier family 22 member 21 like protein		5.69	-1.39	-1.07	0.00197	0.00932
DPOGS200802	U8-agatoxin-Ao1a isoform 2		2.55	1.16	0.81	0.00197	0.0128
DPOGS210162	Chemosensory protein		8.27	2.02	1.17	0.00197	0.0316
DPOGS204567	Hrp59 protein	rump	5.71	-0.64	-0.47	0.00198	0.0113
DPOGS212262	Protease inhibitor 1	CG12620	4.6	1.33	0.23	0.00198	0.439
DPOGS203884	Sodium/potassium-transporting ATPase subunit alpha	Rpb8	3.8	-0.97	-0.65	0.00199	0.0181
DPOGS207022	39S ribosomal protein L44	mRpL44	5.25	-0.86	-0.76	0.00199	0.00546
DPOGS205831	Transmembrane protein 115	CG9536	4.96	-0.7	-0.41	0.00199	0.0296
DPOGS214941	Eukaryotic initiation factor 4A-III	CG7483	7.26	-0.67	-0.42	0.00199	0.0208
DPOGS210794	Synaptogyrin	Syngr	2.74	0.87	0.7	0.00199	0.00821
DPOGS213103	Flavone synthase I	CG33093	5.77	0.9	1.05	0.00199	0.00173
DPOGS200027	Hemolymph proteinase 9	Hayan	4.49	1	0.41	0.00199	0.0859
DPOGS212854	DPOGS212854-PA		5.45	1.09	1.05	0.00199	0.00378
DPOGS203612	Sodium-dependent phosphate transporter		5.54	1.45	0.87	0.00199	0.0261
DPOGS215218	UDP-glucose pyrophosphorylase	UGP	5.18	1.53	0.48	0.00199	0.178
DPOGS208071	DNA replication complex GINS protein SLD5	Sld5	1.93	-1.6	-1.35	0.002	0.00744
DPOGS206622	26S protease regulatory subunit 6B	Rpt3	7.75	-0.86	-0.75	0.002	0.00568
DPOGS200718	5'-nucleotidase	cN-IIIB	3.75	-0.71	-0.35	0.002	0.0611
DPOGS204174	ATP-dependent Clp protease proteolytic subunit	CG5045	5.11	-0.58	-0.59	0.002	0.00315
DPOGS212821	Atlastin		7.3	0.91	0.7	0.002	0.00996
DPOGS204491	Sickie		6.33	1.12	1.16	0.002	0.00284
DPOGS200022	Alpha-tocopherol transfer protein isoform 1		5.28	1.63	1.29	0.002	0.00891
DPOGS203013	DPOGS203013-PA		-0.47	4.45	2.21	0.002	0.0187
DPOGS206597	Fasciclin 2 transmembrane isoform		5.13	-0.9	-0.69	0.00201	0.0104
DPOGS212439	GE21597		4.57	-0.76	-0.89	0.00201	0.00168
DPOGS202676	Amino acid transporter		4.39	3.42	2.21	0.00201	0.0128
DPOGS211379	uncharacterized protein LOC100327241	CG11905	5.35	-2.51	-1.79	0.00202	0.0125
DPOGS202369	PREDICTED: similar to YALI0B15400p		2.69	-1.06	-0.96	0.00202	0.00546
DPOGS208576	Uridine phosphorylase 1 like protein	CG6330	4.2	2.17	1.33	0.00202	0.0187
DPOGS213311	Eukaryotic translation initiation factor 3 subunit D	eIF3d1	6.64	-0.63	-0.55	0.00203	0.00564
DPOGS212058	GE13927		4.78	-0.79	-0.83	0.00204	0.00274
DPOGS208690	hypothetical protein AaeL_AAEL008674		5.25	-0.66	-0.57	0.00204	0.00599
DPOGS203358	PREDICTED: similar to CG2063 CG2063-PA		4.35	-0.65	-0.5	0.00204	0.0108
DPOGS209334	Troponin I	wupA	11.62	0.97	0.84	0.00204	0.00614
DPOGS202185	Oxidase/peroxidase		5.6	2.67	1.63	0.00204	0.0234
DPOGS213500	DPOGS213500-PA	CG12521	3.53	-4.35	-3.1	0.00205	0.0133
DPOGS212609	PREDICTED: similar to abc transporter	CG31689	4.66	0.85	0.64	0.00205	0.0106
DPOGS204635	Prothoracicostatic peptide	Mip	1.28	1.39	1.21	0.00205	0.00606
DPOGS209260	hypothetical protein 38		5.02	1.78	0.74	0.00205	0.0823
DPOGS205101	Adaptin ear-binding coat-associated protein 1	CG9132	5.25	-0.99	-0.8	0.00206	0.00824
DPOGS211957	DPOGS211957-PA	CG43332	1.96	1.04	0.88	0.00206	0.00686
DPOGS206747	CYP6AB7 protein		7.9	2.4	0.36	0.00206	0.534
DPOGS204355	Poly		1.72	2.56	0.95	0.00206	0.0533
DPOGS205297	GG17351	GILT2	5.27	-1.13	-0.97	0.00207	0.00624
DPOGS204583	A disintegrin and metalloproteinase with thrombospondin motifs 7	CG4096	5.62	-0.92	-0.74	0.00207	0.00824
DPOGS206349	conserved hypothetical protein	CG31908	3.04	-0.71	-0.4	0.00207	0.0399
DPOGS205658	hypothetical protein AaeL_AAEL010042	CG4679	5.77	-0.66	-0.63	0.00207	0.00402
DPOGS208092	Phosphatidylserine decarboxylase	Pisd	4.87	-0.6	-0.11	0.00207	0.422
DPOGS210538	Putative unconventional myosin 95e	Myo95E	4.93	0.66	0.41	0.00207	0.0244
DPOGS215272	PREDICTED: similar to CG11160 CG11160-PA	SmydA-4	4.48	1.28	1.28	0.00207	0.0037
DPOGS201301	Glycerol-3-phosphate dehydrogenase	Gpo1	7.21	1.72	1.38	0.00207	0.00855
DPOGS212234	Centrosomal protein of	CG10137	0.35	2.01	2.19	0.00207	0.00324
DPOGS212919	Calcium-independent phospholipase A2-gamma like protein	iPLA2-VIA	4.47	2.59	2.05	0.00207	0.00767
DPOGS200664	Fatty-acyl CoA reductase 2		0.79	4.96	2.4	0.00207	0.00821
DPOGS211225	COP9 protein	CSN8	4.54	-0.79	-0.64	0.00208	0.00789
DPOGS211446	BmGATA beta isoform 3		6.1	0.75	0.42	0.00208	0.0347
DPOGS210477	DpGSTu2		4.38	-2	-1.4	0.00209	0.015
DPOGS206737	FAM136A like protein	CG5323	2.35	-1.49	-1.03	0.00209	0.0191
DPOGS209598	Small androgen receptor-interacting protein	CG10343	3.19	-1	-0.68	0.00209	0.0188
DPOGS207376	26S proteasome non-ATPase regulatory subunit 14	Rpn11	7.03	-0.96	-0.74	0.00209	0.00972
DPOGS206099	Golgi reassembly-stacking protein 1	Grasp65	5.79	-0.88	-0.64	0.00209	0.0123
DPOGS209858	Putative 2-hydroxyacid dehydrogenase	CtBP	6.69	-0.75	-0.81	0.00209	0.00244
DPOGS212538	Putative histidine triad protein member	CG2091	5.2	-0.67	-0.47	0.00209	0.0153
DPOGS200569	AP-47 protein	AP-1mu	5.68	-0.61	-0.4	0.00209	0.018
DPOGS214772	Rho GTPase-activating protein 17		5.55	0.6	0.29	0.00209	0.0571
DPOGS202833	STE20-related kinase adapter protein alpha	Stlk	4.6	0.63	0.03	0.00209	0.822
DPOGS209766	Arginine kinase	CG42284	3.38	1.12	1.02	0.00209	0.00537
DPOGS211387	DPOGS211387-PA	CG32982	1.04	1.64	1.43	0.00209	0.0062
DPOGS203237	Yellow-x		5.58	1.89	0.7	0.00209	0.123
DPOGS200320	Zinc-binding alcohol dehydrogenase family protein		2.11	-1.39	-1.21	0.0021	0.00679
DPOGS202463	hypothetical protein DAPPUDRAFT_102922	CG8963	7.07	-0.67	-0.59	0.0021	0.00569
DPOGS207505	Farnesyl diphosphate synthase protein		4.51	-1.6	-1.1	0.00211	0.0164
DPOGS207765	DPOGS207765-PA	CG44242	4.28	-0.91	-0.97	0.00211	0.00264
DPOGS204703	PREDICTED: similar to CG17593 CG17593-PA	CG17593	5.95	-0.74	-0.81	0.00211	0.00248
DPOGS211931	Cytochrome P450 4G4	Cyp4g15	9.66	3.1	2.63	0.00211	0.00688
DPOGS213270	Signal recognition particle 9 kDa protein	Srp9	2.82	-1.58	-1.36	0.00212	0.0072
DPOGS206430	Cleavage and polyadenylation specificity factor subunit 1	Cpsf160	4.82	-0.74	-0.81	0.00212	0.0024
DPOGS206067	Putative high mobility group protein	CG44085	4.56	-0.73	-0.64	0.00212	0.00636
DPOGS211139	CG34400, isoform C	dysc	0.96	1.36	1.17	0.00212	0.00661
DPOGS214114	Transporter		0.99	1.38	0.63	0.00212	0.051
DPOGS209143	Organic cation transporter		4.93	2.11	0.83	0.00212	0.0942
DPOGS206941	Alpha-tocopherol transfer protein		4.86	2.79	2.02	0.00212	0.0109
DPOGS205932	hypothetical protein AaeL_AAEL004910	PGAP3	2.97	-1.61	-1.6	0.00213	0.00362
DPOGS211441	Diamine acetyltransferase 2 like protein	CG4210	5.65	-0.84	-1	0.00213	0.00173
DPOGS213520	Disulfide-isomerase TXNDC10	CG5027	3.9	-0.56	-0.48	0.00213	0.00685
DPOGS207018	Putative Phosphatidylinositol 4-kinase alpha	PI4KIIIalpha	5.51	0.77	0.48	0.00213	0.0241
DPOGS204168	AGAP004052-PA		1.8	0.88	0.9	0.00213	0.00381
DPOGS215341	FAM102A protein	CG8671	5.51	0.98	0.58	0.00213	0.0301
DPOGS215282	PREDICTED: similar to CG3823 CG3823-PA		4.22	1.31	0.99	0.00213	0.0107
DPOGS211839	hypothetical protein AaeL_AAEL009290	CG30467	2.87	-0.89	-0.7	0.00214	0.0111
DPOGS210660	28S ribosomal protein S35	mRpS35	5.54	-0.62	-0.61	0.00214	0.00365
DPOGS203544	DPOGS203544-PA		2.44	1.07	0.68	0.00214	0.0202
DPOGS209055	PREDICTED: uncharacterized protein LOC100875645	CG10710	5.7	1.42	1.43	0.00214	0.00347
DPOGS201731	PREDICTED: hypothetical protein LOC100158958	CG4734	5.9	-6.7	-6.48	0.00215	0.00384
DPOGS206701	hypothetical protein AaeL_AAEL008174		1.28	-2.17	-1.77	0.00215	0.00946
DPOGS212485	Ubiquitin-conjugating enzyme rad6	Ubc6	5.33	-0.72	-0.56	0.00215	0.00972
DPOGS209155	GI11141	CG9921	5.13	-0.6	-0.58	0.00215	0.00396
DPOGS213993	DPOGS213993-PA		2.19	1.03	0.84	0.00215	0.00821
DPOGS213382	Oxidative stress-induced growth inhibitor 1 like protein	CG11399	6.45	1.08	0.58	0.00215	0.0424
DPOGS210892	1-O-acylceramide synthase	CG31683	4.63	1.37	0.73	0.00215	0.0388
DPOGS208658	Multiple C2 and transmembrane domain-containing protein 1		4.92	1.83	1.35	0.00215	0.0117
DPOGS212133	Cytosolic juvenile hormone binding protein subunit	CG1532	6.4	-1.22	-0.91	0.00216	0.0112
DPOGS205881	Uncharacterized protein	CG7222	3.19	-1.21	-0.75	0.00216	0.0281
DPOGS207662	Polypeptide N-acetylgalactosaminyltransferase	Pgant7	5.15	-1.15	-1.25	0.00216	0.0025
DPOGS212169	hypothetical protein SINV_15156	CG30100	3.53	-0.87	-0.5	0.00216	0.0371
DPOGS214328	hypothetical protein Phum_PHUM387840	sbb	1.31	1.41	0.72	0.00216	0.0365
DPOGS204342	GK16802		0.07	-2.19	-0.65	0.00217	0.282
DPOGS210420	Uncharacterized protein	Snapin	3.22	-1.08	-0.7	0.00217	0.0253
DPOGS207163	Heparanase protein		2.83	-0.95	-0.78	0.00217	0.00931
DPOGS205631	Cyclin A	CycA	4.88	-0.86	-0.56	0.00217	0.0213
DPOGS204696	GI17979	l(2)10685	3.08	-0.85	-0.74	0.00217	0.00696
DPOGS203825	Putative Na-K-Cl cotransporter	CG12773	4.84	-0.7	-0.45	0.00217	0.0214
DPOGS212871	Kinesin protein KIF16B		4.83	0.62	0.43	0.00217	0.0165
DPOGS209160	ATP synthase H+ transporting	CG10731	3.67	1.03	0.65	0.00217	0.022
DPOGS209320	Chitin deacetylase 1	Cda9	8.45	1.06	-0.35	0.00217	0.171
DPOGS203963	DPOGS203963-PA		2.04	-1.68	-1.43	0.00218	0.00792
DPOGS213674	T-complex protein 1 subunit delta	CCT4	8.19	-0.79	-0.76	0.00218	0.0043
DPOGS207594	Protein kinase C		4.75	0.93	0.78	0.00218	0.00725
DPOGS202775	Dorsal	dorsal,isoformF	7.6	0.97	0.58	0.00218	0.0288
DPOGS202992	RING finger protein 17		4.2	1.94	1.57	0.00218	0.00792
DPOGS209171	hypothetical protein BRAFLDRAFT_275198	Notum	2.36	2.31	1.39	0.00218	0.0163
DPOGS214064	Expanded	ex	5.75	1.07	0.64	0.00219	0.0293
DPOGS211853	PREDICTED: hypothetical protein LOC100643558		2.94	1.29	1.12	0.00219	0.00655
DPOGS208080	Golgin subfamily A member 4 like protein		4.92	-0.72	-0.46	0.0022	0.0233
DPOGS206644	Ribonuclease 3	drosha	4.72	-0.68	-0.73	0.0022	0.00271
DPOGS213221	Tyrosine-protein phosphatase		2.47	1.59	1.2	0.0022	0.0103
DPOGS210067	Spermine synthase	Sms	4.54	-0.72	-0.41	0.00221	0.0361
DPOGS212276	Putative SON DNA-binding protein	CG8273	5.35	0.87	0.61	0.00221	0.0159
DPOGS208791	Putative F48E3.8a		6.6	1.2	1.25	0.00221	0.00299
DPOGS201805	Peptidyl-tRNA hydrolase 2	CG1307	3.19	-1.29	-1.09	0.00222	0.00782
DPOGS208558	PREDICTED: similar to CG5287 CG5287-PA	CG5287	4.06	-0.98	-1.01	0.00222	0.00319
DPOGS213679	Ribosomal protein L4	mRpL4	5.33	-0.96	-0.73	0.00222	0.011
DPOGS210187	GK20695	MetRS	6.39	-0.82	-1.02	0.00222	0.0015
DPOGS204628	Putative ADP-ribosylation factor GTPase-activating protein	ArfGAP3	6.62	-0.69	-0.49	0.00222	0.0139
DPOGS212315	Mucolipin-3 like protein	Trpml	4.73	0.61	0.47	0.00222	0.011
DPOGS212315	Mucolipin-3 like protein	CG42638	4.73	0.61	0.47	0.00222	0.011
DPOGS202907	Optineurin, putative	kenny,isoformA	4.28	0.83	0.82	0.00222	0.00408
DPOGS205419	Tropomyosin-1	Tm2	11.7	0.86	0.67	0.00222	0.0102
DPOGS202845	DPOGS202845-PA	mura	3.3	0.91	0.86	0.00222	0.00492
DPOGS208993	Vacuolar protein sorting-associated protein	Vps13	6.44	0.98	0.58	0.00222	0.03
DPOGS212416	GD25577		2.55	1.1	0.44	0.00222	0.0876
DPOGS213054	Putative ras-related protein Rab-9	Rab9	2.09	1.36	0.92	0.00222	0.0158
DPOGS209441	DPOGS209441-PA	Cht9	2.84	1.41	1.18	0.00222	0.00753
DPOGS211390	Putative RDH13		3.54	1.94	1.53	0.00222	0.0087
DPOGS207987	cuticular protein RR-1 motif 32		7.76	2.46	1.08	0.00222	0.0911
DPOGS200006	GK12090	Amt	4.43	3.19	1.63	0.00222	0.0295
DPOGS204680	Regucalcin isoform 1		-1.17	4.19	2.65	0.00222	0.0201
DPOGS213027	GTP binding protein		2.8	-1.51	-1.61	0.00223	0.00283
DPOGS212784	Putative DNA double-strand break repair Rad50 ATPase	Sse	3.03	-1.3	-1.07	0.00223	0.0092
DPOGS214225	PREDICTED: similar to AGAP002666-PA	CG12746	3.69	-0.9	-0.55	0.00223	0.0296
DPOGS201651	GH22636	NC2alpha	4.96	0.54	0.67	0.00223	0.00166
DPOGS208065	ABC transporter	CG5789	8.28	1.39	1.03	0.00223	0.0129
DPOGS207845	UNC93 protein		-0.45	3.17	2.19	0.00223	0.00937
DPOGS201622	Putative Ryanodine receptor		3.82	0.93	0.94	0.00224	0.0039
DPOGS210971	Putative glutaredoxin grx	CG6523	4.91	-0.79	-0.6	0.00225	0.0118
DPOGS207147	UNC93 protein		6.61	1.11	1.58	0.00225	0.000928
DPOGS203007	Phenylalanine hydroxylase	Hn	8.53	2.31	1.32	0.00226	0.0362
DPOGS200052	Sorting nexin-4 like protein	Snx1	3.79	-0.88	-0.5	0.00227	0.0391
DPOGS208615	GJ21981		4.56	0.55	0.25	0.00227	0.0758
DPOGS213396	Putative oxysterol-binding protein 3		4.44	1.23	0.67	0.00227	0.0378
DPOGS209030	PREDICTED: hypothetical protein LOC100680266 isoform 2		6.08	-1.44	-1.25	0.00229	0.00652
DPOGS201354	Coiled-coil domain-containing protein 43	CG9586	3.52	-0.99	-0.91	0.00229	0.00566
DPOGS207794	Cap-specific mRNA	CG6379	5.16	-0.92	-0.93	0.00229	0.00361
DPOGS209559	Groucho	gro	6.18	-0.81	-0.97	0.00229	0.00179
DPOGS212023	Splicing factor arginine/serine-rich 6		8.18	-0.77	-0.77	0.00229	0.00361
DPOGS210417	Transient receptor potential cation channel trpm	Trpm	5.31	1.06	0.72	0.00229	0.0177
DPOGS215412	Ribosomal biogenesis protein RLP24	RpL24-like	6.8	1.32	1.15	0.00229	0.00671
DPOGS200379	Putative ATP-binding cassette sub-family A member 3		3.96	1.88	1.85	0.00229	0.00435
DPOGS215905	Cuticular protein RR-2 motif 87		7.44	2.11	1.3	0.00229	0.028
DPOGS206897	FAM173B protein	CG3337	2.35	-1.26	-1.35	0.0023	0.00285
DPOGS213975	Hemolymph proteinase 16		3.96	1.47	0.4	0.0023	0.216
DPOGS201928	lipophorin receptor	LpR1	6.79	1.74	1.97	0.0023	0.00224
DPOGS212539	Putative histidine triad protein member	CHKov1	4.88	-0.61	-0.37	0.00231	0.0303
DPOGS210903	Putative zinc finger protein 585A	cg	3.61	0.61	0.33	0.00231	0.0403
DPOGS201427	Scarlet like protein	CG5853	6.6	-1.31	-1.54	0.00232	0.00195
DPOGS207727	LST8 protein	Lst8	3.93	-0.89	-0.95	0.00232	0.00285
DPOGS200993	Myeloid leukemia factor like protein	Mlf	5.94	-0.65	-0.6	0.00232	0.005
DPOGS211575	Microtubule-associated protein	tau	5.95	0.76	0.51	0.00232	0.0195
DPOGS203585	Fibrohexamerin	CG33654	7.55	1.18	0.99	0.00232	0.00782
DPOGS205862	DPOGS205862-PA		2.7	1.38	1.48	0.00232	0.00356
DPOGS203069	GH11122	CG7953	9.73	1.53	1.29	0.00232	0.00784
DPOGS204135	cadherin-like protein	Ih	1.91	2.11	1.14	0.00232	0.0254
DPOGS208986	DPOGS208986-PA	CG30357	3.21	2.57	1.03	0.00232	0.0583
DPOGS205910	Voltage-dependent T-type calcium channel subunit alpha-1H		2.33	1.17	1.24	0.00233	0.00368
DPOGS208042	hypothetical protein AaeL_AAEL002760	CG10050	3.19	-0.74	-0.57	0.00234	0.0127
DPOGS201130	UPF0326 protein FAM152B	CG6972	7.61	0.63	0.48	0.00234	0.0118
DPOGS207130	AGAP003901-PA	pigs	5.38	0.82	1.03	0.00234	0.00151
DPOGS204665	Cyclin-dependent kinase 5 activator	Cdk5alpha	1.3	1.21	0.48	0.00234	0.0876
DPOGS209864	Zinc finger protein 729	CG6254	2.97	1.37	0.66	0.00234	0.049
DPOGS209142	Organic cation transporter		1.69	2.18	0.56	0.00234	0.172
DPOGS215672	Trypsin	CG31954	7.58	-2.58	-2.24	0.00235	0.00671
DPOGS210175	SCF apoptosis response protein	CG11753	3.48	-0.93	-0.57	0.00235	0.0328
DPOGS212622	Protein YIPF	CG3652	4.48	-0.82	-0.8	0.00235	0.00426
DPOGS205396	NAD-dependent deacetylase sirtuin-6 isoform 1		2.83	-0.81	-0.84	0.00235	0.00347
DPOGS206319	hypothetical protein AaeL_AAEL005736	BuGZ	6.71	0.5	0.48	0.00235	0.00454
DPOGS201600	PREDICTED: charged multivesicular body protein 7-like	CG5498	2.94	0.89	0.76	0.00235	0.00782
DPOGS202611	conserved hypothetical protein	Nse1	3.24	0.9	0.71	0.00235	0.0104
DPOGS201149	PREDICTED: hypothetical protein LOC100743556		2.6	1.07	0.55	0.00235	0.0425
DPOGS202939	Adenylate cyclase		4.12	1.45	0.44	0.00235	0.186
DPOGS212400	GI13648		7.51	1.59	0.41	0.00235	0.3
DPOGS209067	GI24766		4.62	1.86	1.23	0.00235	0.018
DPOGS206444	Replication protein A1	RpA-70	5.58	-1.3	-1.42	0.00236	0.00266
DPOGS207519	tRNA selenocysteine associated protein	CG15440	4.04	-1.09	-1.1	0.00236	0.00376
DPOGS210646	Triglyceride lipase	PAPLA1	5.65	0.64	0.63	0.00236	0.00402
DPOGS214781	Putative odd Oz protein	Ten-m	4.46	0.65	0.51	0.00236	0.011
DPOGS201546	Epidermal retinal dehydrogenase	Ldsdh1	4.96	-0.83	-0.99	0.00237	0.00185
DPOGS208402	conserved hypothetical protein	Crtc	2.47	1.01	0.47	0.00237	0.0603
DPOGS205643	Amino acid transporter		3.34	1.2	1.26	0.00237	0.00364
DPOGS206630	DPOGS206630-PA		2.36	-2.07	-1.54	0.00239	0.0153
DPOGS211132	PREDICTED: similar to AGAP008037-PA	rumi	3.07	-1.32	-0.94	0.00239	0.0182
DPOGS206997	Cellular retinoic acid binding protein		8.16	-0.91	-1.08	0.00239	0.00192
DPOGS212693	GPN-loop GTPase 3 like protein	CG2656	3.6	-0.85	-0.65	0.00239	0.013
DPOGS203217	Chaperonin	CCT8	8.4	-0.76	-0.64	0.00239	0.00766
DPOGS208318	Ras-related GTP-binding protein Rab11	Rab11	7.28	-0.68	-0.48	0.00239	0.0161
DPOGS215299	Putative tRNA pseudouridine synthase 2	CG7849	3.65	-0.56	-0.45	0.00239	0.00998
DPOGS204737	Seminal fluid protein HACP002		5.25	-2.96	-2.82	0.0024	0.00462
DPOGS207307	Cytochrome P450 6AB13	Cyp6d4	2.4	-2.51	-2	0.0024	0.0112
DPOGS214284	Peptidylprolyl isomerase	CG30075	1.91	-1.1	-0.96	0.0024	0.00756
DPOGS203042	DPOGS203042-PA		4.01	-0.65	-0.48	0.0024	0.0142
DPOGS215801	PREDICTED: hypothetical protein LOC726199		6.52	-0.59	-0.47	0.0024	0.00935
DPOGS214191	PREDICTED: uncharacterized glycosyltransferase AER61-like	Eogt	2.95	-1	-0.71	0.00241	0.0178
DPOGS202018	Coiled-coil domain containing 12 protein	CG15525	3.66	-0.74	-0.7	0.00241	0.00544
DPOGS205173	Putative trimethyllysine dioxygenase	CG4335	4.44	-2.6	-1.64	0.00242	0.0253
DPOGS214658	hypothetical protein AaeL_AAEL013615	CG15916	3.45	-0.81	-0.6	0.00242	0.0158
DPOGS212208	PREDICTED: uncharacterized protein LOC100866350	CG17233	5.95	0.46	0.42	0.00242	0.00546
DPOGS208978	Putative phosphatidylinositol 4-kinase beta	betaNACtes2	5.37	0.83	0.66	0.00242	0.0101
DPOGS210685	AGAP001565-PA	YL-1	3.24	-0.77	-0.6	0.00243	0.0126
DPOGS204544	Pyridoxal kinase	Pdxk	5.04	1.38	0.36	0.00243	0.274
DPOGS200994	AGAP008113-PA	CG7781	5.18	1.1	0.69	0.00244	0.0265
DPOGS201958	PREDICTED: similar to protein associated with topo II-related 1		5.48	-0.53	-0.27	0.00245	0.0537
DPOGS216095	Torso protein	tsl	4.26	0.58	0.21	0.00245	0.141
DPOGS205210	Clip domain serine protease 11		6.78	1.01	0.18	0.00245	0.474
DPOGS201446	C3 and PZP alpha-2-macroglobulin domain-containing protein 8	CG10527	9.3	0.69	0.23	0.00246	0.185
DPOGS201444	Cuticular protein glycine-rich 10		6.01	1.84	1.12	0.00246	0.0291
DPOGS211302	Hexosyltransferase	CG3038	2.8	-1.17	-0.9	0.00247	0.0134
DPOGS210109	GF11889	Mes4	1.8	-1.62	-1.59	0.00248	0.00443
DPOGS206143	Putative ecotropic viral integration site	RN-tre	2.19	-1.1	-0.76	0.00248	0.0219
DPOGS200868	hypothetical protein AND_10622		7.88	0.75	0.54	0.00248	0.0152
DPOGS203759	Inhibitor of apoptosis 2		3.51	0.8	0.93	0.00248	0.00248
DPOGS205634	Insect intestinal mucin 3	CG13308	4.99	1.2	0.76	0.00248	0.0248
DPOGS212001	hypothetical protein CcBV_23.1		3.97	2.24	1.52	0.00248	0.0151
DPOGS209167	Succinic semialdehyde dehydrogenase		4.68	-1.04	-1.37	0.00249	0.00133
DPOGS207482	hypothetical protein AaeL_AAEL003126		3.71	-1.04	-1.03	0.00249	0.00433
DPOGS204617	GK19732		4.02	-0.93	-0.98	0.00249	0.00333
DPOGS202447	PREDICTED: hypothetical protein LOC100744292	Zasp52	7.94	1.11	0.73	0.00249	0.0234
DPOGS205017	Zinc finger protein 160		1.76	1.87	1.69	0.00249	0.00626
DPOGS206800	Peptidylprolyl isomerase	Fkbp14	8.03	-1.35	-0.82	0.0025	0.0292
DPOGS215130	DPOGS215130-PA		2.68	-1.25	-1.27	0.0025	0.00392
DPOGS211454	Pannier		3.37	0.88	0.86	0.0025	0.00494
DPOGS215647	Alkaline ceramidase	bwa	3.1	1.45	1.91	0.0025	0.00204
DPOGS215385	Sorbitol dehydrogenase		2.6	2.11	-0.1	0.0025	0.808
DPOGS216043	Putative calcyclin binding protein	CG3226	6.64	-0.69	-0.45	0.00251	0.0234
DPOGS211127	Kruppel protein 1		5.15	0.7	0.4	0.00251	0.0382
DPOGS205222	Kinesin-like protein	Klp64D	4.15	0.97	0.9	0.00251	0.00591
DPOGS206078	Sodium-coupled monocarboxylate transporter 1	CG5687	2.53	1.69	0.48	0.00251	0.178
DPOGS213114	hypothetical protein TcasGA2_TC001323	Ctl2	4.71	0.56	0.58	0.00252	0.00352
DPOGS213875	Mitogen-activated protein kinase kinase kinase 4	Mekk1,isoformD	6.52	0.48	0.28	0.00253	0.0375
DPOGS208979	Phosphatidylinositol 3	fwd	2.66	1.02	0.75	0.00253	0.0143
DPOGS212168	Ribonuclease P/MRP protein subunit POP5	CG14057	2.12	-0.94	-0.31	0.00255	0.22
DPOGS200096	PREDICTED: similar to AGAP010217-PA	CG9302	4.94	-0.81	-0.87	0.00255	0.00304
DPOGS208057	Ubiquitinyl hydrolase 1	Usp47	5.4	1.03	0.95	0.00255	0.00568
DPOGS204040	DPOGS204040-PA		-0.47	2.55	1.35	0.00255	0.0268
DPOGS202256	26S protease regulatory subunit 4		6.4	-1.1	-1.05	0.00256	0.00492
DPOGS200598	unnamed protein product		3.71	-0.87	-0.6	0.00256	0.0201
DPOGS213839	hypothetical protein AND_14194		6.21	-0.83	-0.96	0.00256	0.00227
DPOGS201474	Inactive lipase	sxe2	8.61	1.42	-0.8	0.00256	0.0444
DPOGS200378	PREDICTED: similar to AGAP012156-PA	ABCA	2.66	1.61	1.59	0.00256	0.00496
DPOGS204524	Phenylalanyl-tRNA synthetase	PheRS-m	4.09	-1.14	-0.89	0.00257	0.012
DPOGS209026	GI24766	wtrw	2.85	1.33	0.95	0.00257	0.0147
DPOGS207126	DPOGS207126-PA		1.83	1.34	1.18	0.00258	0.00741
DPOGS212747	Histone deacetylase		3.83	-0.68	-0.56	0.0026	0.00988
DPOGS204224	Putative synaptotagmin	Esyt2	6.58	0.76	0.38	0.00261	0.0614
DPOGS202191	Seminal fluid protein HACP060		6.2	1.21	0.9	0.00261	0.014
DPOGS216178	CG31638, isoform A		2.82	-0.84	-0.64	0.00262	0.0145
DPOGS210299	PREDICTED: similar to conserved hypothetical protein		3.43	1.07	0.8	0.00262	0.0138
DPOGS204712	Smaug protein 2	smg	5.1	0.52	0.14	0.00263	0.277
DPOGS205208	Serine proteinase protein 1b	CG5390	4.29	0.55	0.14	0.00263	0.299
DPOGS206971	Putative retinal protein	unc-119	2.91	-0.95	-0.69	0.00264	0.0179
DPOGS206544	Rho-type guanine exchange factor isoform C	RtGEF	4.75	0.59	0.59	0.00264	0.00436
DPOGS205602	Uncharacterized family 31 glucosidase	CG33080	5.99	0.84	0.45	0.00264	0.0495
DPOGS200503	iron regulatory protein 1		6.78	1.1	0.49	0.00264	0.0902
DPOGS212049	PREDICTED: similar to AGAP001277-PA	CG5934	4.02	-1.12	-0.47	0.00266	0.115
DPOGS213717	hypothetical protein AND_19932	CG9018	3.76	-0.73	-0.45	0.00266	0.0323
DPOGS209642	TTC27 protein	CG5290	4.91	-0.62	-0.54	0.00266	0.00797
DPOGS212487	Histone-lysine N-methyltransferase		5.32	0.97	0.75	0.00266	0.0121
DPOGS216007	Putative anaphase-promoting complex subunit	APC4	3.6	-0.77	-0.48	0.00268	0.0326
DPOGS212390	rRNA adenine N	mtTFB1	6.32	-0.57	-0.27	0.00268	0.0693
DPOGS206536	Transmembrane protein 164	CG14591	3.65	-0.92	-0.8	0.00269	0.00809
DPOGS213146	Purity of essence		4.75	0.71	0.59	0.00269	0.00952
DPOGS209837	Aminopeptidase N-6		8.44	1.32	0.52	0.00269	0.125
DPOGS201991	Phosphatidylinositol 3-kinase 60	Pi3K21B	3.2	-0.92	-0.58	0.0027	0.0304
DPOGS213838	Oligoribonuclease	CG10214	3.22	-0.86	-0.47	0.0027	0.0527
DPOGS215202	GK11781		5.03	0.64	0.68	0.0027	0.00324
DPOGS214664	2-amino-3-ketobutyrate coenzyme A ligase	CG10361	5.22	1.45	0.37	0.0027	0.292
DPOGS200854	Mitochondrial matrix protein p33		7.11	-1.19	-0.83	0.00271	0.0174
DPOGS209769	Septin and tuftelin interacting protein	sip1	3.72	-0.81	-1.02	0.00271	0.00168
DPOGS205245	DPOGS205245-PA	CG6813	2.66	1.22	0.79	0.00271	0.0226
DPOGS209741	Voltage-dependent anion-selective channel	porin	10.66	-0.68	-0.97	0.00272	0.00103
DPOGS207872	uncharacterized protein LOC100187736	CG42240	5.16	1.08	1.58	0.00272	0.00102
DPOGS204103	AGAP005274-PA	CG42727	-0.85	-2.69	-1.65	0.00273	0.0417
DPOGS201535	ATPase inhibitor-like protein	CG13551	7.13	-0.6	-0.87	0.00273	0.00102
DPOGS201302	Transcription factor Sp4	Tab2	4.44	0.62	0.42	0.00273	0.0208
DPOGS204498	High-affinity copper uptake protein 1		4.49	-1.07	-0.35	0.00274	0.198
DPOGS203565	Serine/threonine protein kinase Akt	Akt1	7.64	0.54	0.25	0.00274	0.0793
DPOGS201468	GI20549	egr	9.51	0.55	0.6	0.00274	0.00311
DPOGS214044	Chymotrypsin serine protease	CG11529	8.44	1.09	0.27	0.00274	0.318
DPOGS202135	pancreatic lipase-like protein	CG6271	10.65	1.17	-1.37	0.00274	0.00256
DPOGS214416	Multidrug resistance protein 49		3.02	2.33	2.19	0.00274	0.00596
DPOGS215497	Kinesin protein unc-104	unc-104	4.24	0.82	0.7	0.00275	0.0087
DPOGS214640	PREDICTED: similar to sodium pump alpha subunit; (sodium/potassium)-ATPase alpha-subunit		7.97	0.85	0.54	0.00276	0.028
DPOGS200601	Sorting nexin 12	Snx3	4.61	-0.81	-0.71	0.00277	0.00782
DPOGS215992	Vascular endothelial growth factor receptor 2		6.14	0.77	0.54	0.00277	0.0197
DPOGS202914	uncharacterized protein LOC100141786	betaNACtes4	3.06	0.78	0.55	0.00277	0.0182
DPOGS204208	hypothetical protein TcasGA2_TC009237	CG12948	4.89	-3.2	-1.23	0.00278	0.125
DPOGS206582	Armadillo repeat-containing protein 6		2.71	-0.97	-0.81	0.00278	0.0104
DPOGS214099	Mannose-P-dolichol utilization defect 1 protein	CG3792	5.75	-0.87	-0.8	0.00278	0.00621
DPOGS212379	Arp2/3-P40	Arpc1	6.33	-0.57	-0.4	0.00278	0.017
DPOGS211476	Testican-2 like protein	Cow	3.46	1.32	1.08	0.00278	0.0101
DPOGS201452	Ken and barbie protein	ken	4.87	1.53	1.83	0.00278	0.00231
DPOGS206858	Mitochondrial inner membrane protease subunit	CG11110	2.84	-0.67	-0.65	0.00279	0.00569
DPOGS204399	hypothetical protein AND_03778	CG8728	6.3	-0.65	-0.47	0.00279	0.0168
DPOGS211669	PREDICTED: similar to leucine rich repeat protein	CG14995	5.08	0.72	0.56	0.00279	0.0124
DPOGS200513	hypothetical protein AaeL_AAEL003864	Ude	5.11	1.17	0.5	0.00279	0.0978
DPOGS205028	Dscam		1.74	1.2	0.98	0.00279	0.0103
DPOGS207146	DnaJ-17	CG8531	3.77	-1.03	-0.82	0.0028	0.0118
DPOGS214385	Neuralized protein 2 isoform 1		2.97	-0.93	-0.58	0.0028	0.0349
DPOGS211824	Putative serine protease K12H4.7	CG3734	5.89	0.84	0.07	0.00281	0.748
DPOGS204023	PREDICTED: cell growth regulator with RING finger domain protein 1-like	Diap1	4.02	1.3	1	0.00281	0.0127
DPOGS208790	DPOGS208790-PA	CG43090	0.57	1.49	1.69	0.00281	0.00362
DPOGS201995	mitochondrial aldehyde dehydrogenase		2.95	-1.4	-1.11	0.00282	0.0134
DPOGS211325	Putative G-protein coupled receptor Mth 5	mthl5	6.09	-1	-0.68	0.00282	0.0205
DPOGS201470	Sequestosome-1 like protein		7.67	0.75	0.5	0.00282	0.0234
DPOGS202199	Rho GTPase-activating protein 28	conu	5.93	0.82	1.08	0.00282	0.00147
DPOGS213742	Aldose 1-epimerase	CG10467	5.24	0.97	0.03	0.00282	0.898
DPOGS214837	DPOGS214837-PA		3.1	1.16	0.89	0.00282	0.0128
DPOGS214054	J domain containing protein	jdp	4.27	1.28	1.31	0.00282	0.0043
DPOGS211171	Alpha-methylacyl-CoA racemase like protein	CG9319	3.98	-0.81	-0.79	0.00283	0.00519
DPOGS212328	PREDICTED: similar to CG3430 CG3430-PA	CG3430	4.23	-1.12	-1.08	0.00284	0.00532
DPOGS207750	Putative zinc finger protein		3.28	-0.78	-0.63	0.00284	0.0124
DPOGS214871	Putative sodium channel auxiliary protein	Teh2	1.95	1.14	0.79	0.00284	0.0177
DPOGS205110	Chorion class CB protein PC404	CG34193	1.66	-1.92	-0.51	0.00285	0.355
DPOGS203675	Tudor domain-containing protein 7	tapas	5.37	-0.78	-0.57	0.00285	0.0168
DPOGS212600	PREDICTED: hypothetical protein LOC100123901	CG11454	2.92	-0.76	-0.37	0.00285	0.0794
DPOGS204307	ECT2 isoform 1	pbl	5.8	0.63	0.52	0.00285	0.00975
DPOGS213316	AF4/FMR2 family member 3		4.21	0.75	0.61	0.00285	0.0103
DPOGS214271	Sodium/solute symporter	SLC5A11	4.6	1.1	0.65	0.00285	0.0339
DPOGS209698	Organic cation transporter		5.24	-1.84	-0.85	0.00286	0.0778
DPOGS205620	Putative High mobility group protein DSP1	vn	5.76	0.82	0.31	0.00286	0.141
DPOGS210796	Dihydropyrimidine dehydrogenase [NADP	su(r)	8.1	1.14	0.27	0.00286	0.346
DPOGS203094	PREDICTED: similar to CG2177 CG2177-PA	Zip102B	4.29	-1.18	-1.13	0.00288	0.00558
DPOGS205352	Putative che-11	rempA	2.05	-1.1	-1.47	0.00288	0.0013
DPOGS201371	PREDICTED: hypothetical protein LOC100742256		4.24	-0.59	-0.38	0.00288	0.029
DPOGS215526	RNA-binding protein pno1		3.24	2.02	1.57	0.00288	0.0111
DPOGS202040	DPOGS202040-PA		2.67	-2.13	-1.89	0.00289	0.00798
DPOGS204365	ELAV protein 3 isoform 2	fne	2.64	-0.86	-0.39	0.00289	0.104
DPOGS212436	GTP-binding protein 1	Dgp-1	5.76	-0.6	-0.75	0.00289	0.00177
DPOGS203852	Putative transcription factor COE1		2.93	-2.34	0.63	0.0029	0.408
DPOGS206053	Putative carbon catabolite repressor protein	angel	5.48	0.6	0.6	0.0029	0.0044
DPOGS213924	Putative sugar transporter		4.32	1.52	1.55	0.0029	0.00466
DPOGS214069	Prolyl 4-hydroxylase alpha subunit	PH4alphaPV	4.54	-1.5	-1.33	0.00291	0.00754
DPOGS211649	Lysophospholipase	CG18815	6.53	-0.64	-0.7	0.00291	0.00328
DPOGS210015	Kinesin light chain like protein	Klc	6.47	0.65	0.51	0.00291	0.0128
DPOGS203126	PREDICTED: similar to conserved hypothetical protein		4.61	0.59	0.5	0.00292	0.00936
DPOGS208949	tusp, isoform D	Tusp	0.93	2.11	1.44	0.00293	0.0149
DPOGS207004	Putative N-glycosylase/DNA lyase	Ogg1	1.49	-1.09	-0.64	0.00294	0.0458
DPOGS207857	transcription factor BTF3 homolog 4-like		4.02	-0.97	-1.04	0.00294	0.00347
DPOGS210421	PREDICTED: hypothetical protein	HemK2	3.33	-0.95	-0.64	0.00294	0.0256
DPOGS214746	DNA damage-binding protein 1	pic	6.12	-0.52	-0.64	0.00294	0.00195
DPOGS209209	Putative FNBP4 protein	betaNACtes1	4.72	0.7	0.57	0.00294	0.0117
DPOGS208027	DPOGS208027-PA		0.33	1.44	1.22	0.00294	0.00909
DPOGS200140	PREDICTED: similar to IP09257p		1.26	2.05	1.51	0.00294	0.0124
DPOGS206973	hypothetical protein G5I_05417	CG12581	3.99	-0.91	-0.46	0.00295	0.069
DPOGS208226	Chorion b-ZIP transcription factor	Irbp18	8.99	0.64	0.63	0.00295	0.00494
DPOGS215611	Proteasomal ubiquitin receptor ADRM1 isoform 1	Rpn13	7.2	0.69	0.56	0.00295	0.011
DPOGS213637	Calcium-dependent secretion activator		2.32	1.19	0.89	0.00295	0.0144
DPOGS213241	WD repeat domain phosphoinositide-interacting protein 4	CG11975	5.47	1.47	1.24	0.00295	0.00949
DPOGS201481	Insect intestinal lipase 7		4.65	2.99	1.58	0.00295	0.0366
DPOGS212660	NEFA-interacting nuclear protein NIP30	CG14480	3.57	-0.69	-0.72	0.00296	0.00389
DPOGS213856	Cyclin-T	CycT	5.27	0.68	0.73	0.00297	0.00347
DPOGS213056	Tctex1 domain-containing protein 2	CG5359	2.17	-0.94	-0.96	0.00298	0.00455
DPOGS205828	tRNA	CG32281	4.11	-0.64	-0.28	0.00298	0.102
DPOGS208109	Heat shock 70kDa protein 2	CG7182	5.51	-0.66	-0.41	0.003	0.0321
DPOGS215300	Box C/D snoRNA protein 1	CG1463	3.76	1.06	1.08	0.003	0.00481
DPOGS204813	Kish-A	ksh	1.83	-1.76	-1.48	0.00301	0.0108
DPOGS213777	dCMP deaminase		2.93	-0.76	-0.38	0.00301	0.0796
DPOGS213864	SWI/SNF-related matrix-associated actin-dependent regulator of chromatin subfamily D member 1	Bap60	6.3	0.57	0.36	0.00301	0.0304
DPOGS205696	WD repeat-containing protein mio-B	mio	4.8	0.9	0.45	0.00301	0.0648
DPOGS216018	PREDICTED: similar to conserved hypothetical protein		4.96	0.99	0.73	0.00301	0.0163
DPOGS208410	Putative serine/threonine kinase		2.09	4.63	4.83	0.00301	0.00616
DPOGS213506	Ganglioside-induced differentiation-associated-protein	Gdap1	5.27	0.69	0.21	0.00302	0.241
DPOGS204505	Peptidyl-prolyl cis-trans isomerase	CG11777	2.45	-1.01	-0.72	0.00303	0.0214
DPOGS207340	Trafficking protein particle complex subunit 10	SIDL	3.89	-0.59	-0.37	0.00304	0.0327
DPOGS205284	Apaf-1; Apaf-1 protein	Dark	4.8	0.77	0.47	0.00304	0.0329
DPOGS209103	Huntingtin		4.49	1.04	0.8	0.00304	0.0138
DPOGS206114	NADPH--cytochrome P450 reductase	Cpr	8.83	1.15	0.78	0.00304	0.0237
DPOGS201110	Three prime repair exonuclease		0.38	2.69	0.91	0.00304	0.0914
DPOGS201715	DPOGS201715-PA		2.84	-4.56	-3.25	0.00305	0.02
DPOGS204932	Dynactin 4 protein	DCTN5-p25	2.95	-0.9	-0.74	0.00305	0.012
DPOGS211975	DEAD-box helicase Dbp80	Dbp80	6	-0.5	-0.38	0.00305	0.0147
DPOGS200310	Putative Ubiquitin-conjugating enzyme E2-230k	CG10254	4.48	0.63	0.48	0.00305	0.0144
DPOGS213018	Troponin C	TpnC73F	10.32	0.77	0.45	0.00305	0.038
DPOGS203103	Epithelial membrane protein	emp	6.38	1.17	1.38	0.00305	0.00237
DPOGS203233	Organic cation transporter		5.79	1.85	0.56	0.00305	0.235
DPOGS203005	Os protein	mah	9.07	1.01	0.26	0.00306	0.314
DPOGS200923	Succinyl-CoA:3-ketoacid-coenzyme A transferase 1	SCOT	5.58	1.07	0.28	0.00306	0.298
DPOGS209516	Sensitized chromosome inheritance modifier 19		1.05	-2.3	-1.79	0.00307	0.0161
DPOGS210296	Flap endonuclease 1		4.28	-1.34	-1.59	0.00307	0.00234
DPOGS216016	Meiotic recombination 11	mre11	3.31	-1.03	-0.83	0.00307	0.0128
DPOGS200972	PREDICTED: similar to GA10108-PA	mspo	2.9	-0.94	-0.53	0.00307	0.054
DPOGS211744	Putative Mrg-binding protein	MrgBP	3.64	-0.77	-0.82	0.00307	0.00385
DPOGS212579	SNF4/AMP-activated protein kinase gamma subunit	SNF4Agamma	5.47	1.04	1.07	0.00307	0.00436
DPOGS204437	Scavenger receptor class B member 1 like protein		4.32	1.34	1.56	0.00307	0.00307
DPOGS213950	Stromal cell-derived factor 2	CG11999	3.59	-1.55	-1.08	0.00308	0.0236
DPOGS201500	hypothetical protein AND_17229		1.83	-1.05	-0.72	0.00308	0.0259
DPOGS215458	Glutathione S-transferase C-terminal domain-containing protein	CG10428	3.35	-0.74	-0.45	0.00308	0.0392
DPOGS211639	Putative SGT1 protein ecdysoneless	ecd	3.14	-0.74	-0.2	0.00308	0.303
DPOGS202786	PREDICTED: hypothetical protein		6.79	-0.57	-0.53	0.00308	0.00596
DPOGS210674	DNA-directed RNA polymerase subunit	RpI12	2.9	-0.8	-0.71	0.00309	0.00861
DPOGS207358	UPF0518 protein	CG3558	4.99	0.63	0.68	0.0031	0.00362
DPOGS211333	flavin-dependent monooxygenase FMO2 precursor		4.62	1.63	0.03	0.0031	0.937
DPOGS210763	Fatty acyl-CoA reductase	CG12268	3.18	2.86	2.34	0.0031	0.00883
DPOGS207725	FACT complex subunit SSRP1	Ssrp	5.35	-0.55	-0.56	0.00311	0.00441
DPOGS200738	POC1 centriolar protein A	Poc1	2.19	-1.28	-1	0.00312	0.0156
DPOGS212207	AGAP011351-PA		3.7	-1.21	-0.96	0.00312	0.0133
DPOGS201911	Putative F-box and WD domain protein	Fbw5	3.58	1.36	1.42	0.00312	0.00481
DPOGS201129	WD repeat domain phosphoinositide-interacting protein 2	Atg18a	6.41	1.49	1.13	0.00312	0.0152
DPOGS213001	Putative pleckstrin proteiny domain-containing family A		2.53	-1.46	-0.8	0.00313	0.0633
DPOGS213852	Tgf-beta resistance-associated protein trag		4.02	0.75	0.16	0.00313	0.396
DPOGS212569	SET and MYND domain-containing protein 4	Smyd4-2	3.09	0.91	1.01	0.00313	0.00376
DPOGS208669	Uncharacterized protein	CG8997	11.54	1.03	-1.42	0.00313	0.00148
DPOGS204827	PREDICTED: similar to unc-13 CG2999-PC		3.39	1.07	1.07	0.00313	0.00557
DPOGS202453	Serpin 1		7	2.17	1.21	0.00315	0.0506
DPOGS206815	hypothetical protein AaeL_AAEL011513		2.52	2.47	2.27	0.00315	0.0072
DPOGS208754	PREDICTED: LOW QUALITY PROTEIN: peptidyl-prolyl cis-trans isomerase E-like		1.47	-1.71	-1.04	0.00316	0.0445
DPOGS200440	ATP-dependent DNA helicase	Pif1	1.89	-1.58	-1	0.00316	0.037
DPOGS203436	DPOGS203436-PA	CG10912	2.98	-1.35	-1.29	0.00316	0.00614
DPOGS211949	Splicing factor 3A subunit 2	Sf3a2	4.4	-0.78	-0.7	0.00316	0.00796
DPOGS214861	Cortactin	Cortactin	5.09	-0.65	-0.65	0.00316	0.00495
DPOGS211032	Acyl-coenzyme A dehydrogenase		7.08	0.92	-0.19	0.00316	0.427
DPOGS211552	Hdd1-like protein	CG15043	-0.26	4.46	1.77	0.00316	0.0444
DPOGS208788	Cysteine-rich with EGF domain protein 2		4.21	-0.81	-0.36	0.00317	0.105
DPOGS215525	RNA-binding protein pno1	l(1)G0004	3.98	1.72	1.41	0.00317	0.0108
DPOGS203105	Fatty-acyl CoA reductase 2	CG10096	5.12	1.87	0.64	0.00317	0.174
DPOGS203853	DPOGS203853-PA		0.09	4.23	1.87	0.00317	0.0227
DPOGS213650	DPOGS213650-PA	Naa30A	3.42	1.19	1.03	0.00318	0.00935
DPOGS202494	DPOGS202494-PA		3.01	1.24	1.05	0.00318	0.0101
DPOGS213457	Sugar transporter		4.54	2.99	1.27	0.00318	0.0788
DPOGS210258	Type 1 inositol-1,4,5-trisphosphate 5-phosphatase	5PtaseI	4.15	0.85	0.71	0.00319	0.011
DPOGS203744	Inhibitor of apoptosis protein		6.07	0.96	0.95	0.00319	0.00514
DPOGS213393	Lipase		5.09	1.97	1.03	0.00319	0.0533
DPOGS200168	Tetraspanin	Tsp29Fa	4.77	1.21	0.8	0.0032	0.0251
DPOGS214134	Dipeptidyl aminopeptidase protein 6 isoform 1	CG17684	2.44	1.75	1.25	0.0032	0.0162
DPOGS203187	PREDICTED: similar to Dvir_CG1909	CG1909	0.37	1.81	1.74	0.0032	0.00658
DPOGS201237	PREDICTED: similar to conserved hypothetical protein	CG34031	-0.52	2.31	0.72	0.0032	0.14
DPOGS204223	Putative nadp transhydrogenase		5.72	-1.48	-1.59	0.00321	0.00362
DPOGS205274	SET and MYND domain-containing protein 5	Smyd5	2.67	-1.33	-1.38	0.00321	0.00443
DPOGS204085	26S proteasome non-ATPase regulatory subunit 13		5.03	-0.63	-0.73	0.00321	0.00273
DPOGS204303	Transcription initiation factor TFIID subunit 6	Taf6	4.23	-0.63	-0.58	0.00321	0.0071
DPOGS214717	TIA-1-related RNA binding protein	Rox8	7.37	-0.56	-0.52	0.00321	0.00686
DPOGS213111	RNA helicase	CG8611	5.76	0.87	0.76	0.00321	0.00891
DPOGS215005	Zinc finger protein 850		4.96	0.67	0.46	0.00322	0.0222
DPOGS210057	hypothetical protein TcasGA2_TC013304	spz5	2.83	-3.2	-1.13	0.00323	0.21
DPOGS201880	Sodium/potassium-transporting ATPase subunit beta-2 like protein		3.48	-1.46	-1.71	0.00323	0.00257
DPOGS202303	Putative mitochondrial ribosomal protein L37	mRpL37	5.45	-0.85	-0.67	0.00323	0.0134
DPOGS215996	Chromatin-remodeling complex ATPase chain Iswi	Iswi	5.55	-0.74	-0.76	0.00323	0.00462
DPOGS209458	U4/U6.U5 tri-snRNP-associated protein 1	CG6686	6.59	-0.53	-0.56	0.00323	0.00396
DPOGS207065	Ubiquitin conjugating enzyme isoform 1	CG40045	6.41	-0.47	-0.3	0.00323	0.0298
DPOGS203920	Amino acid transporter	CG7888	4.68	1.31	1.11	0.00323	0.01
DPOGS209789	Aminopeptidase protein		1.63	1.43	0.84	0.00323	0.032
DPOGS215071	GA14368		0.71	2.05	2.01	0.00323	0.00627
DPOGS201272	Endonuclease-reverse transcriptase	Hr4	-0.45	3.06	0.71	0.00323	0.198
DPOGS203845	Cyclin B protein	CycB	1.3	-2.26	-1.79	0.00324	0.0151
DPOGS200958	DPOGS200958-PA		6.87	-0.73	-0.34	0.00324	0.0806
DPOGS214212	CWC15 protein	c12.1	4.63	-0.54	-0.34	0.00324	0.0328
DPOGS204366	GL12027	GCC88	4.79	0.57	0.62	0.00324	0.00368
DPOGS215141	GH19024		4.83	1.55	0.85	0.00324	0.0487
DPOGS208413	Chemosensory protein		2.93	2.43	1.64	0.00324	0.0167
DPOGS209115	DPOGS209115-PA		10.87	1.36	1.34	0.00325	0.00532
DPOGS208450	Long-chain-fatty-acid coa ligase	CG3961	6.11	-3.18	-2.1	0.00326	0.0236
DPOGS202929	conserved hypothetical protein		4.98	1.63	0.87	0.00327	0.0539
DPOGS202762	DPOGS202762-PA		4.97	0.57	0.33	0.00329	0.0427
DPOGS201587	Pantothenate kinase, putative	fbl	6.97	0.95	0.49	0.00329	0.0682
DPOGS211984	Pleckstrin proteiny domain-containing family G member 1	GEFmeso	4.63	1.07	1.51	0.00329	0.00148
DPOGS200442	Chitinase domain-containing protein 1	CG8460	4.16	-1.72	-1.8	0.0033	0.00429
DPOGS211174	Coiled-coil domain-containing protein 49	Cwc25	3.78	-0.6	-0.12	0.0033	0.462
DPOGS207650	Putative cornichon protein	cni	5.63	-0.56	-0.4	0.0033	0.0202
DPOGS215536	Cell growth-regulating nucleolar protein	CG12909	5.85	-0.56	-0.35	0.0033	0.0338
DPOGS214907	hypothetical protein TcasGA2_TC014328		2.14	1.2	0.99	0.0033	0.0113
DPOGS207407	DPOGS207407-PA		-0.6	4.36	2.21	0.0033	0.0262
DPOGS215688	DPOGS215688-PA	CG34310	3.62	-0.86	-0.8	0.00331	0.00734
DPOGS204007	hypothetical protein AaeL_AAEL002081	CG33199	5.49	1.01	0.6	0.00331	0.0409
DPOGS203506	Putative rac serine/threonine kinase	CG15894	1.49	1.35	1.69	0.00331	0.00314
DPOGS202126	Low density lipoprotein receptor-related protein		0.7	1.47	1.57	0.00331	0.00505
DPOGS208783	TDPOZ-T2 protein		4.04	-0.64	-0.65	0.00332	0.00499
DPOGS211200	DPOGS211200-PA		0.72	1.14	0.99	0.00332	0.00961
DPOGS206687	DPOGS206687-PA		4.03	1.25	0.78	0.00332	0.0307
DPOGS210581	Glucosidase 2 subunit beta like protein		2.44	-0.84	-0.88	0.00333	0.00446
DPOGS206436	PREDICTED: similar to conserved hypothetical protein		6.32	0.62	0.93	0.00333	0.000989
DPOGS215778	GH20217	immunedeficiency,isoformB	3.89	0.79	0.7	0.00334	0.00875
DPOGS208448	conserved hypothetical protein		3.8	1.11	1.03	0.00334	0.00763
DPOGS211384	PREDICTED: exocyst complex component 4-like	Sec8	3.39	1.17	0.38	0.00334	0.185
DPOGS201552	U-shaped	ush	3.78	0.64	0.69	0.00335	0.00411
DPOGS203333	hypothetical protein DAPPUDRAFT_226463		4.14	0.83	0.6	0.00335	0.0201
DPOGS214651	DPOGS214651-PA		5.2	-8.71	-2.7	0.00336	0.208
DPOGS204485	PREDICTED: uncharacterized protein LOC100876152		5.34	-5.74	-4.79	0.00336	0.0101
DPOGS202039	Cytochrome P450 333B11		3.54	-1.21	-1.5	0.00336	0.00207
DPOGS207558	hypothetical protein TcasGA2_TC014370		3.27	0.85	0.56	0.00336	0.0261
DPOGS205021	DPOGS205021-PA		1.45	-0.94	-0.76	0.00337	0.0143
DPOGS211133	phosphorylase b kinase regulatory subunit beta	CG8475	5.64	0.55	0.51	0.00338	0.0072
DPOGS206199	DPOGS206199-PA	Vap33	2.47	1.65	1.13	0.00338	0.0201
DPOGS205020	G2/M phase-specific E3 ubiquitin-protein ligase	Phf7	3.28	-1.33	-1.54	0.00339	0.00284
DPOGS208566	GD13697	CG42245	3.13	-1.04	-0.59	0.00339	0.0569
DPOGS200123	Geranylgeranyl diphosphate synthase-3-B-isoform		2.89	-0.98	-0.96	0.00339	0.00603
DPOGS200927	eIF2B-gamma protein	eIF2Bgamma	5.1	-0.55	-0.22	0.00339	0.141
DPOGS202730	Tripartite motif-containing protein 2		3.34	0.81	0.47	0.00339	0.0412
DPOGS212638	ATP-binding cassette transporter subfamily G	CG3164	6.39	1.02	0.88	0.00339	0.01
DPOGS207119	Serine protease 24		6.83	1.09	0.1	0.00339	0.738
DPOGS201588	AGAP002553-PA	CG31323	0.6	2	1.48	0.00339	0.0145
DPOGS208328	GA15709	AIMP3	3.51	-1.01	-1.06	0.00341	0.00433
DPOGS213633	Solute carrier family 12 member 9 like protein	CG10413	5.23	-0.48	-0.34	0.00341	0.021
DPOGS215692	Lix1 protein	lft	5.55	-2.09	-1.76	0.00344	0.0103
DPOGS202307	Diphthine synthase	Dph5	4.34	-0.55	-0.39	0.00344	0.0227
DPOGS208971	Putative U2 small nuclear ribonucleoprotein A		3.43	0.77	0.59	0.00344	0.0166
DPOGS207712	Putative Switch-associated protein 70		3.22	1.38	0.97	0.00344	0.0199
DPOGS211643	Megator		6.49	-1	-0.96	0.00345	0.00641
DPOGS204475	GI12397		5.63	0.79	0.44	0.00345	0.0527
DPOGS205503	DPOGS205503-PA	gcm2	1.39	1.29	0.95	0.00345	0.0168
DPOGS210954	PREDICTED: hypothetical protein LOC100159756	CG14301	3.67	2.59	1.54	0.00345	0.0261
DPOGS214308	conserved hypothetical protein		4.17	-0.87	-1	0.00346	0.00307
DPOGS206561	Prophenol oxidase activating enzyme 3	CG3505	2.72	1.08	0.34	0.00346	0.195
DPOGS202705	hypothetical protein AND_06288		3.1	-0.89	-0.52	0.00347	0.0508
DPOGS202722	GDP-mannose 4,6 dehydratase	Gmd	3.16	-0.88	-0.52	0.00347	0.0465
DPOGS200318	hypothetical protein AaeL_AAEL002711	TBC1D16	2.95	0.88	0.76	0.00347	0.0105
DPOGS210169	PREDICTED: uncharacterized protein LOC100880529		2.84	-1.37	-1.08	0.00348	0.0161
DPOGS209575	Hect type E3 ubiquitin ligase	CG42797	4.13	0.79	0.58	0.00348	0.0198
DPOGS213525	Potassium voltage-gated channel protein Shab	Shab	4.63	1.06	1.1	0.00348	0.00489
DPOGS202708	N-acetyltransferase 2		0.85	1.23	0.7	0.00348	0.0394
DPOGS212604	hypothetical protein TcasGA2_TC012213		3.97	-0.79	-0.43	0.00349	0.0611
DPOGS201368	alpha-1,2-Mannosidase	Edem2	5.9	-0.59	-0.46	0.00349	0.0142
DPOGS204289	E2F family member 8		2.62	-0.97	-0.76	0.0035	0.0165
DPOGS215610	Argonaute 1		4.54	-0.8	-0.22	0.0035	0.302
DPOGS201760	Ankyrin repeat domain-containing protein 49	l(2)35Be	3.78	-0.78	-0.66	0.0035	0.0113
DPOGS211057	DPOGS211057-PA		3.79	-0.77	-0.6	0.0035	0.0161
DPOGS213764	PREDICTED: similar to MGC84319 protein	CG16721	5.21	-0.63	-0.47	0.0035	0.0183
DPOGS204698	Receptor for activated protein kinase C RACK isoform 1	Rack1	12.4	0.68	0.23	0.0035	0.205
DPOGS206074	Dumpy	dpy	8.23	0.99	1.11	0.0035	0.00336
DPOGS206871	Elongation of very long chain fatty acids protein	CG6660	6.6	1.06	0.31	0.0035	0.263
DPOGS204332	Transporter	CG1698	5.92	1.14	0.03	0.0035	0.923
DPOGS200514	hypothetical protein AaeL_AAEL003864		2.98	1.21	1.22	0.0035	0.00602
DPOGS204403	hypothetical protein TcasGA2_TC000583		4.57	1.31	0.82	0.0035	0.0334
DPOGS211622	Purine nucleoside phosphorylase	CG16758	8.06	2.03	0.45	0.0035	0.404
DPOGS210259	Cytochrome P450 4C1		3.81	2.2	1.28	0.0035	0.0332
DPOGS200490	Malate dehydrogenase	Mdh1	8.69	-1.07	-1.25	0.00351	0.00284
DPOGS201509	Putative mediator complex subunit	MED30	3.23	-0.65	-0.5	0.00351	0.0171
DPOGS210069	BWK-1 protein	CG6617	4.58	-0.6	-0.27	0.00351	0.0978
DPOGS214267	Putative ATP-dependent RNA helicase DDX17	CG10077	6.23	-0.52	-0.35	0.00351	0.0248
DPOGS214242	DPOGS214242-PA		2.59	0.93	0.57	0.00351	0.0339
DPOGS202448	DPOGS202448-PA	trx	7.05	1.05	0.74	0.00351	0.0236
DPOGS202353	Serine protease inhibitor 32		4.24	1.1	0.91	0.00351	0.012
DPOGS209163	Ribonuclease	CG13690	1.62	-1.23	-1.07	0.00352	0.0109
DPOGS212924	Ankyrin repeat domain-containing protein 54	CG10809	3.09	-1.22	-0.88	0.00352	0.0228
DPOGS202205	COP9 signalosome complex subunit 2 isoform 2	alien	5.92	0.67	0.48	0.00352	0.021
DPOGS201196	PREDICTED: hypothetical protein LOC100119236		6.37	0.77	0.53	0.00352	0.024
DPOGS205232	Serine proteinase protein 1	CG8586	6.76	0.78	0.14	0.00352	0.491
DPOGS201617	Spectrin beta chain brain 4 like protein		4.87	0.81	0.54	0.00352	0.0279
DPOGS211249	Allatostatin neuropeptide	AstC	2.53	0.92	0.52	0.00352	0.0435
DPOGS200350	Putative WAS protein family 1		4.31	0.95	0.79	0.00352	0.0121
DPOGS208503	Pheromone biosynthesis-activating neuropeptide receptor	PK1-R	1.7	1.25	0.6	0.00352	0.0659
DPOGS202797	DPOGS202797-PA	CLIP-190	3.85	-1.52	-1.22	0.00353	0.0144
DPOGS206766	MLE protein		3.71	-0.89	-1.16	0.00353	0.00178
DPOGS214771	hypothetical protein TcasGA2_TC000082	CG7506	3.21	-0.84	-0.72	0.00353	0.0116
DPOGS204986	PREDICTED: similar to conserved hypothetical protein	CG14671	3.78	-0.58	-0.15	0.00353	0.339
DPOGS203301	Triple functional domain protein	trio	6.29	0.74	0.74	0.00353	0.00563
DPOGS207532	hypothetical protein EAI_13009	nompA	4.48	0.8	0.28	0.00353	0.177
DPOGS207026	Bm8 interacting protein 2d-4	CG9572	8.59	1.38	0.42	0.00353	0.247
DPOGS205005	Sarcalumenin	CG9297	8.24	0.89	0.73	0.00354	0.0124
DPOGS200965	DPOGS200965-PA	Pif1A	2.22	1.14	0.69	0.00354	0.0336
DPOGS212853	PASILLA splice variant 4	ps	6.36	1.23	0.99	0.00354	0.0132
DPOGS200942	Putative hypoxia-inducible factor 1 alpha		1.6	1.7	1.19	0.00354	0.0187
DPOGS204877	Neuropeptide 4C	Nplp4	5.98	4.67	1.87	0.00354	0.116
DPOGS215128	RING finger protein 17		3.66	-0.7	-0.92	0.00357	0.0017
DPOGS211519	PREDICTED: similar to dihydrolipoamide succinyltransferase component of 2-oxoglutarate dehydrogenase	CG5214	8.17	0.73	0.23	0.00357	0.24
DPOGS216055	Troponin C 25D	immuneinducedmolecule3,isoformB	10.1	1.08	0.87	0.00357	0.0134
DPOGS200729	DPOGS200729-PA	CG11448	0.9	1.85	1.63	0.00357	0.00952
DPOGS211155	Protease S51 alpha-aspartyl dipeptidase	CG2200	4.35	-0.47	-0.24	0.00358	0.0761
DPOGS201528	DPOGS201528-PA		0.1	1.85	0.7	0.00358	0.108
DPOGS209221	DPOGS209221-PA		0.96	1.99	1.46	0.00358	0.015
DPOGS208087	conserved hypothetical protein		1.93	-0.82	-0.23	0.00359	0.336
DPOGS203268	PREDICTED: uncharacterized protein LOC100871601	CG10217	4.73	-1.56	-1.65	0.0036	0.00429
DPOGS216097	Uncharacterized protein		4.76	-0.97	-0.92	0.0036	0.0068
DPOGS205002	Putative 50S ribosomal protein L20	CG3483	3.31	-0.91	-0.83	0.0036	0.00889
DPOGS208215	Zinc finger Ran-binding domain-containing protein 1	trbd	4.53	0.66	0.73	0.0036	0.0039
DPOGS205601	DPOGS205601-PA	CG12491	2.84	0.93	0.46	0.0036	0.0694
DPOGS205601	DPOGS205601-PA	CG34105	2.84	0.93	0.46	0.0036	0.0694
DPOGS200401	Putative neuropeptide protein		5.26	1.16	1.1	0.0036	0.00702
DPOGS209520	DPOGS209520-PA	CG13131	0.2	3.36	0.66	0.0036	0.233
DPOGS211257	Spindle assembly abnormal protein 6	Sas-6	2.96	-0.82	-0.65	0.00361	0.0164
DPOGS203738	PREDICTED: hypothetical protein LOC100649135		3.21	1.3	1.28	0.00361	0.00679
DPOGS206915	PREDICTED: hypothetical protein LOC100749532		0.31	-1.9	-1.66	0.00362	0.0111
DPOGS213536	hypothetical protein Phum_PHUM613170		4.18	-0.65	-0.49	0.00362	0.0182
DPOGS209128	Carboxyl/choline esterase CCE002a	CG4382	6.03	0.7	0.64	0.00362	0.00816
DPOGS208750	Ribosomal protein L10A	RpL10Ab	11.28	0.82	0.41	0.00362	0.0781
DPOGS200990	Putative nuclear oncoprotein skia		3.44	0.89	0.84	0.00362	0.00754
DPOGS201375	DPOGS201375-PA		5.27	0.91	0.21	0.00362	0.382
DPOGS202571	N-acetyltransferase 2	AANATL7	0.23	1.81	0.94	0.00362	0.0461
DPOGS212271	Iron-sulfur cluster assembly enzyme ISCU	IscU	6.45	0.97	0.68	0.00363	0.0235
DPOGS202599	Methyltransferase protein		6.36	-0.65	-0.61	0.00364	0.00713
DPOGS215802	Mitochondrial ribosomal protein L53	mRpL53	5.67	-0.52	-0.33	0.00364	0.0321
DPOGS209284	Abc transporter		4.34	1.18	1.46	0.00364	0.00279
DPOGS208398	Chemosensory protein 4		4.04	2.81	2.52	0.00365	0.0084
DPOGS210310	glutamate	Nmda1	6.33	0.49	0.42	0.00366	0.0105
DPOGS212308	GL19160		3.22	-1.06	-0.76	0.00367	0.0246
DPOGS211172	Phosphorylated CTD-interacting factor 1 like protein		2.96	-0.94	-1.01	0.00367	0.00434
DPOGS210110	Nuclear transcription factor Y subunit beta	Nf-YB	4.09	-0.8	-0.25	0.00367	0.249
DPOGS207546	Methionine aminopeptidase 2	und	7.53	-0.77	-0.59	0.00367	0.0166
DPOGS207134	Serine/arginine-rich splicing factor 1 like protein	SF2	6.36	-0.66	-0.69	0.00367	0.00476
DPOGS211131	Putative SSXT protein	CG10555	3.26	-0.64	-0.66	0.00367	0.00532
DPOGS214236	conserved hypothetical protein	Pura	4.58	0.8	0.68	0.00367	0.0112
DPOGS201038	2-oxoisovalerate dehydrogenase subunit beta	CG17691	6.9	1	-0.11	0.00367	0.701
DPOGS213813	Putative adenylate cyclase type		1.75	1.03	0.19	0.00367	0.437
DPOGS209979	DPOGS209979-PA		1.02	1.94	1.73	0.00367	0.00907
DPOGS207180	Cytochrome P450 Cyp305B1		0.96	2.08	2.27	0.00367	0.00564
DPOGS212069	ORF1	CG46301	-0.02	4.96	2.57	0.00367	0.0135
DPOGS207149	Discoidin domain-containing receptor 2 like protein	Ddr	3.22	-1.28	-0.91	0.00368	0.0252
DPOGS210281	Cytochrome P450		6.15	1.58	0.97	0.00368	0.0393
DPOGS202228	GJ20266		4.92	1.63	1.07	0.00369	0.029
DPOGS214824	Epoxide hydrolase		2.94	2.94	2.56	0.00369	0.00868
DPOGS209862	PREDICTED: similar to beta1-tubulin	betaTub97EF	7.97	-0.95	-1.19	0.0037	0.00227
DPOGS208835	Casein kinase II subunit beta	CkIIbeta	7	-0.63	-0.72	0.0037	0.00322
DPOGS207088	RNA-binding protein 12	CG7879	5.23	-0.57	-0.48	0.0037	0.0111
DPOGS203966	Quinone oxidoreductase like protein	Drat	4.27	0.66	0.45	0.00371	0.0267
DPOGS202004	Calponin	CG5023	7.66	0.72	0.37	0.00371	0.072
DPOGS215868	Uncharacterized protein	CG9328	4.16	0.96	1.13	0.00371	0.00347
DPOGS208077	Long wavelength opsin	Rh2	3.07	1.41	1.48	0.00371	0.00564
DPOGS207021	Seminal fluid protein CSSFP009	ARY	3.13	-3.69	-3.74	0.00373	0.00532
DPOGS203902	PQ-loop repeat-containing protein 3	CG1265	4.37	-1.19	-0.87	0.00374	0.0218
DPOGS215221	Putative pyrazinamidase/nicotinamidase	Naam	3.02	1.43	0.61	0.00374	0.0963
DPOGS209622	FAM109A protein	CG12393	2.98	-0.83	-0.67	0.00375	0.0158
DPOGS215391	Coatomer subunit epsilon	epsilonCOP	7	-0.71	-0.76	0.00375	0.00441
DPOGS208896	hypothetical protein AaeL_AAEL012104	BBS4	5.28	-0.52	-0.52	0.00377	0.00578
DPOGS210868	PREDICTED: similar to multiple inositol polyphosphate phosphatase		4.77	1.15	1.32	0.00377	0.00347
DPOGS211939	Putative roundabout		1.74	1.15	1.6	0.00378	0.00252
DPOGS200276	Histone H3	His3.3A	8.32	-0.66	-0.54	0.00379	0.0136
DPOGS200276	Histone H3	His3.3B	8.32	-0.66	-0.54	0.00379	0.0136
DPOGS207499	DPOGS207499-PA	Cnb	2.63	-1.22	-0.99	0.0038	0.0156
DPOGS210217	Tubulin alpha chain	alphaTub84B	5.07	0.57	0.28	0.0038	0.0869
DPOGS202222	Insulin growth factor-binding protein complex acid labile chain	18w	3.7	0.74	0.84	0.0038	0.00395
DPOGS210548	Putative choline o-acyltransferase	ChAT	1.05	1.3	0.61	0.0038	0.0732
DPOGS212826	Carboxylic ester hydrolase		5.57	2.34	2.11	0.0038	0.00894
DPOGS204989	Putative Mitochondrial import inner membrane translocase subunit Tim8 A	Tim8	3.77	0.84	0.8	0.00381	0.00797
DPOGS201076	DPOGS201076-PA		2.91	0.98	0.65	0.00381	0.0273
DPOGS203456	Fasciclin-3		4.26	-1.3	-1.28	0.00382	0.00641
DPOGS212483	WD repeat protein 7	Rbcn-3B	3.96	0.54	0.36	0.00382	0.0313
DPOGS205820	Cereblon like protein		4.66	0.58	0.29	0.00382	0.0803
DPOGS215841	Chromatin complexes subunit BAP18 isoform 2		2.28	-1.5	-1.16	0.00383	0.0197
DPOGS213084	Putative Torsin family protein	Torsin	2.92	-1.47	-1.23	0.00383	0.0135
DPOGS201823	Signal peptide peptidase	SppL	3.92	-1.21	-0.76	0.00383	0.0386
DPOGS203011	Cycle	cyc	4.26	0.75	0.55	0.00383	0.0212
DPOGS203405	Putative MYC binding protein 2		3.25	1.19	1.18	0.00383	0.00678
DPOGS206994	Cytochrome P450		4.13	3.24	1.21	0.00383	0.0907
DPOGS200345	Putative thymidylate kinase	CG5757	3.66	-1.44	-1.19	0.00384	0.0135
DPOGS207199	Histone H4		1.8	-1.23	-1.17	0.00384	0.00782
DPOGS212026	Putative WOC protein		4.81	-0.73	-0.68	0.00384	0.00779
DPOGS211663	Carboxypeptidase		5.74	2.06	1.06	0.00384	0.0699
DPOGS205293	Toll receptor 18 wheeler		2.41	-1.85	-1.14	0.00385	0.049
DPOGS200289	putative lethal (2) k05819 CG3054	l(2)k05819	4.66	0.59	0.52	0.00385	0.0103
DPOGS214489	Zinc finger protein 36	rn	2.81	2.21	1.07	0.00386	0.053
DPOGS201784	PREDICTED: hypothetical protein LOC100644135 isoform 1		4.05	-0.66	-0.48	0.00387	0.0234
DPOGS203153	Putative Early growth response protein	sr	3.5	0.86	0.69	0.00388	0.0151
DPOGS207271	E3 ubiquitin-protein ligase	CG2681	5.15	-0.87	0.64	0.00389	0.0216
DPOGS214162	AGAP002093-PA		5.18	1.01	0.87	0.00389	0.0112
DPOGS206347	DPOGS206347-PA	Dtg	1.02	1.83	1.64	0.00389	0.00966
DPOGS210856	PREDICTED: similar to conserved hypothetical protein	CG13566	2.58	2.39	1.41	0.00389	0.0276
DPOGS210943	PREDICTED: similar to AGAP002316-PA	neo	6.87	-4.52	-3.6	0.0039	0.0145
DPOGS204558	Endog	EndoG	3.81	-1.14	-0.81	0.0039	0.0265
DPOGS202761	Putative membrane protein	CG5861	5.18	-0.78	-0.87	0.0039	0.00376
DPOGS208869	DPOGS208869-PA	CG8419	1.23	1.22	0.94	0.0039	0.0161
DPOGS208843	Delta-aminolevulinic acid dehydratase	Pbgs	5.35	-0.8	-0.74	0.00391	0.00812
DPOGS210723	AGAP002003-PA		4.23	-0.6	-0.43	0.00391	0.0238
DPOGS213587	hypothetical protein SINV_04229	CG3548	2.47	0.97	0.47	0.00391	0.0752
DPOGS212852	RNA-binding protein Nova-1		2.21	1.05	0.91	0.00391	0.0112
DPOGS206705	arylalkylamine N-acetyltransferase	AANAT1	4.75	2.04	1.28	0.00391	0.0326
DPOGS200755	PREDICTED: similar to CG13532 CG13532-PA	CG5597	1.77	-2	-1.4	0.00394	0.0309
DPOGS210388	GF11701	mRpL52	3.25	-1.14	-1.1	0.00394	0.00749
DPOGS215309	DPOGS215309-PA		3.73	-0.72	-0.66	0.00394	0.00918
DPOGS214012	Maspardin like protein	CG12590	4.62	0.52	0.51	0.00394	0.00679
DPOGS214465	hypothetical protein AaeL_AAEL003570		9.32	1.27	0.84	0.00394	0.0318
DPOGS209369	Fascin	sn	7.31	-2.4	-2.05	0.00395	0.0113
DPOGS201294	Myosin-VIIa isoform 1	ck	5.88	-1.15	-0.76	0.00395	0.0307
DPOGS200105	transcriptional activator protein Pur-alpha	Pur-alpha	3.32	-0.98	-0.84	0.00395	0.0127
DPOGS205626	Putative neutral Sphingomyelinase	CG12034	3.46	-0.87	-0.67	0.00395	0.02
DPOGS207582	hypothetical protein TcasGA2_TC011842	cdm	4.72	-0.6	-0.66	0.00395	0.004
DPOGS204090	conserved hypothetical protein	CG4617	4.05	0.61	0.19	0.00395	0.246
DPOGS200606	Sideroflexin	Sfxn2	4.58	0.92	0.54	0.00395	0.0458
DPOGS215306	Zinc finger protein 585A		1.27	1.12	0.84	0.00395	0.0178
DPOGS205517	Putative ADP-ribosylation factor protein 13B		0.86	2.24	0.94	0.00395	0.071
DPOGS210182	Isoleucyl-tRNA synthetase		2.78	-1.17	-0.99	0.00396	0.0135
DPOGS201754	hypothetical protein TcasGA2_TC013604		3.79	-1.09	-0.57	0.00396	0.0762
DPOGS213456	AGAP011723-PA	CG8207	4.24	-0.84	-0.87	0.00396	0.00532
DPOGS211055	Putative metalloprotease	Ide	5.22	-0.48	-0.79	0.00396	0.000901
DPOGS209439	Serine/threonine-protein kinase grp		5.19	0.65	0.4	0.00396	0.0405
DPOGS210777	GH10682		6.3	0.68	0.51	0.00396	0.0194
DPOGS208530	Plekhh1	CG43867	4.03	0.76	0.71	0.00396	0.00879
DPOGS210047	hypothetical protein EAG_13076		4.1	1.04	0.74	0.00396	0.023
DPOGS210544	High-affinity choline transporter	CG7708	1.77	1.2	0.74	0.00396	0.0339
DPOGS211725	Putative Juvenile hormone-inducible protein		2.78	-1.55	-2.17	0.00397	0.00138
DPOGS212019	Transcription initiation factor TFIID subunit 12	Taf12	4.87	-0.68	-0.53	0.00397	0.0169
DPOGS200953	Intersex protein	ix	3.25	-0.68	-0.49	0.00397	0.0265
DPOGS211641	PREDICTED: similar to protein-O-xylosyltransferase	oxt	4.19	-0.67	-0.72	0.00397	0.00476
DPOGS210786	Endothelin-converting enzyme 1	Nep4	1	2	1.55	0.00397	0.0142
DPOGS209370	Putative nucleoporin 85	Nup75	5.17	-0.64	-0.73	0.00398	0.00362
DPOGS213165	Vesicle transport through interaction with t-SNAREs protein 1A	Vti1a	3.1	1.44	1.14	0.00398	0.0148
DPOGS214175	WD40 protein	Wdr82	4.3	-0.62	-0.5	0.00399	0.0145
DPOGS204340	Defective in cullin neddylation protein	skl	3.56	-0.61	-0.39	0.00399	0.0383
DPOGS215826	Adenylate cyclase		2.19	1.21	0.69	0.00399	0.0446
DPOGS201985	conserved hypothetical protein		2.25	1.37	1.24	0.00399	0.00988
DPOGS209465	DPOGS209465-PA		6.72	-0.7	-0.65	0.004	0.00827
DPOGS209784	GDAP2 protein		3.11	0.75	1.2	0.004	0.00129
DPOGS207980	Cuticular protein RR-1 motif 40	Cpr49Ac	7.24	1.61	0.7	0.004	0.123
DPOGS210564	Ubiquitin carboxyl-terminal hydrolase 5	Usp5	3.05	-0.9	-1.19	0.00401	0.00187
DPOGS207467	DsRNase	CG3819	9.29	-1.89	-1.01	0.00402	0.0639
DPOGS204937	Polypeptide N-acetylgalactosaminyltransferase		5.37	-1.27	-0.62	0.00402	0.0866
DPOGS212118	Elongation factor Tu	mEFTu1	7.59	-0.95	-0.77	0.00402	0.0142
DPOGS204200	DNA polymerase alpha subunit B	DNApol-alpha73	3.9	0.67	0.53	0.00402	0.0168
DPOGS200949	Serine protease inhibitor 11	Spn42Db	6	0.92	0.29	0.00402	0.24
DPOGS212900	Peritrophin type-A domain protein 3	CG12009	6.25	-3.95	-3.46	0.00403	0.0102
DPOGS212434	DNA polymerase eta	DNApol-eta	2.7	-1.05	-0.76	0.00403	0.0263
DPOGS209718	PREDICTED: DNA-directed RNA polymerase, mitochondrial-like	mtRNApol	6.08	0.53	0.81	0.00403	0.00109
DPOGS212725	Max binding protein mnt	Mnt	5.71	0.63	0.63	0.00403	0.00613
DPOGS205187	conserved hypothetical protein		3.13	-0.9	-0.48	0.00404	0.0769
DPOGS208363	Actin-interacting protein 1		3.07	-0.92	-1.07	0.00405	0.00336
DPOGS204305	N-acetyl-glucosamine-6-phosphate isomerase	Tango11	5.19	-0.57	-0.5	0.00405	0.0106
DPOGS201182	RNA helicase	Hlc	5.6	0.7	0.72	0.00406	0.00533
DPOGS203542	Death-related protein	CG12384	6.49	-0.83	-1.26	0.00408	0.00119
DPOGS201410	DPOGS201410-PA		7.27	-6.02	-4.94	0.0041	0.0135
DPOGS213164	Heat shock protein 60	Hsp60A	8.83	-1.51	-1.51	0.0041	0.00628
DPOGS208344	GA15775		4.32	-1.08	-0.74	0.0041	0.0306
DPOGS207090	Ischemia/reperfusion inducible protein	CG33786	3.2	-0.98	-0.64	0.0041	0.039
DPOGS207268	Sodium-coupled monocarboxylate transporter 1	CG9657	2.18	1.99	1.46	0.0041	0.0171
DPOGS201154	Flavin-containing monooxygenase		5.32	-1.64	-1.42	0.00411	0.0112
DPOGS213354	4.1 protein		4.47	-1.6	-1.55	0.00411	0.00711
DPOGS214979	DPOGS214979-PA	CG4360	3.85	-0.64	-0.36	0.00411	0.0628
DPOGS211952	Eukaryotic translation initiation factor 3 subunit M	eIF3m	6.58	-0.55	-0.46	0.00411	0.0128
DPOGS210287	Putative 50-kDa dystrophin-associated glycoprotein	Scgalpha	4.01	0.63	0.66	0.00411	0.00564
DPOGS206729	Rab5 GDP/GTP exchange factor like protein	Rabex-5	4.86	0.7	0.65	0.00411	0.00875
DPOGS211993	PREDICTED: similar to T19B10.5		6.83	0.78	0.95	0.00411	0.00279
DPOGS211477	ST7 protein	CG3634	3.63	0.96	0.22	0.00411	0.371
DPOGS214466	hypothetical protein TcasGA2_TC001775	NfI	1.79	1.79	1.33	0.00411	0.0171
DPOGS205275	DUF233 protein		4.65	1.82	1.12	0.00411	0.036
DPOGS200588	Acyl-CoA Delta		4.97	2.24	-0.9	0.00411	0.106
DPOGS202703	PREDICTED: similar to GH28553p	Bili	1.08	1.41	0.97	0.00414	0.0238
DPOGS202880	conserved hypothetical protein		4.96	-0.85	-1.05	0.00415	0.00266
DPOGS203225	Prefoldin subunit 2	Pfdn2	5.56	-0.53	-0.39	0.00415	0.0215
DPOGS213596	PREDICTED: similar to conserved hypothetical protein	CG1677	4.86	0.84	0.64	0.00415	0.0197
DPOGS206011	AGAP007079-PA	CG9447	3.07	1.92	1.1	0.00415	0.0381
DPOGS207493	hypothetical protein TcasGA2_TC002422	Cp110	3.62	-0.72	-0.61	0.00416	0.0131
DPOGS202022	Mitotic checkpoint serine/threonine-protein kinase BUB1	BubR1	5.78	-0.51	-0.33	0.00416	0.0342
DPOGS215965	Putative eukaryotic translation initiation factor 4 gamma 2		7.94	-0.79	-0.58	0.00417	0.0225
DPOGS216161	Fatty acid beta-oxidation complex subunit beta	Thiolase	7.47	-0.58	-0.76	0.00417	0.00207
DPOGS202354	Juvenile hormone esterase binding protein	CG3776	4.52	-0.79	-0.99	0.00418	0.00257
DPOGS205677	Sap30	Sap30	4	-0.73	-0.66	0.00418	0.0103
DPOGS211860	Ring box protein	Roc1a	6.4	-0.52	-0.51	0.00418	0.00685
DPOGS208995	hypothetical protein EAI_08728		4.48	0.99	0.67	0.00418	0.0289
DPOGS215493	Ribosomal protein L41	mRpL41	3.69	-0.68	-0.6	0.00419	0.0114
DPOGS203210	PREDICTED: similar to CG6006 CG6006-PC	CG6006	2.97	1.33	1.44	0.00419	0.00564
DPOGS202989	Neurexin domain-containing protein	CCHa2	4.35	-1.22	-0.92	0.0042	0.0203
DPOGS204161	Putative reserved	HSPBAP1	2.52	-0.78	-0.5	0.0042	0.0426
DPOGS210126	Hemolymph protein	CG9917	6.8	-0.58	-0.78	0.0042	0.00184
DPOGS201413	DPOGS201413-PA	diptericinA	1.56	3.39	2.36	0.0042	0.0135
DPOGS207445	PREDICTED: similar to conserved hypothetical protein	CG16979	6.02	-0.56	-0.26	0.00421	0.0977
DPOGS203311	Pleckstrin proteiny domain-containing family G member 5		2.03	1.12	1.31	0.00421	0.00456
DPOGS212576	PREDICTED: similar to AGAP008849-PA isoform 1	CG6287	9.52	1.75	0.32	0.00421	0.51
DPOGS212662	Cyclin L1	CG16903	5.11	0.62	0.65	0.00422	0.00532
DPOGS206445	RAD50 protein	rad50	4.54	-0.69	-0.9	0.00423	0.00214
DPOGS200600	Pre-mRNA-splicing factor SLU7	Slu7	5.74	0.58	0.7	0.00423	0.00296
DPOGS203904	Importin-7	msk	7.9	0.64	0.63	0.00423	0.00686
DPOGS210336	PREDICTED: similar to CG5274 CG5274-PA	CG5274	3.58	0.66	0.85	0.00423	0.00273
DPOGS208994	Short neuropeptide F	sNPF	2.38	1.02	1.09	0.00423	0.00602
DPOGS204014	Bombyrin		2.72	-1.85	-1.43	0.00425	0.0212
DPOGS206841	Steroid receptor-interacting snf2 domain protein	okr	1.98	-0.97	-0.74	0.00425	0.0224
DPOGS213223	Histone acetyltransferase	enok	6.07	0.53	0.36	0.00425	0.029
DPOGS204445	Synaptic vesicle protein		3.88	-2.09	-1.6	0.00426	0.0199
DPOGS200398	hypothetical protein AaeL_AAEL015471		1.24	-1.02	-0.89	0.00426	0.0124
DPOGS215742	DNA photolyase	phr	3.67	-0.84	-1.05	0.00426	0.00246
DPOGS205492	26S proteasome non-ATPase regulatory subunit 1	Rpn2	8.09	-0.64	-0.47	0.00426	0.0226
DPOGS209176	Putative Zinc finger protein 271	CG3281	3.26	-0.59	0.26	0.00426	0.158
DPOGS211089	PREDICTED: uncharacterized protein LOC100866746	jp	7.08	0.52	0.7	0.00426	0.00189
DPOGS206125	Shaker protein		2.56	1	0.89	0.00426	0.0109
DPOGS208433	hypothetical protein AaeL_AAEL009135		3.74	1.81	1.34	0.00426	0.0195
DPOGS206756	DPOGS206756-PA	CG31301	2.23	-0.89	-0.97	0.00427	0.0046
DPOGS205665	hypothetical protein SINV_05023	CG5850	4.28	-0.79	-0.47	0.00427	0.0489
DPOGS214043	Serine protease 46	Jon74E	5.41	0.57	0.27	0.00427	0.0975
DPOGS215480	DPOGS215480-PA	insb	1.98	1.43	0.77	0.00427	0.0524
DPOGS202720	Inhibin beta chain like protein	Actbeta	2.91	1.61	1.15	0.00427	0.0221
DPOGS215729	DPOGS215729-PA		1.17	1.25	1.39	0.00429	0.00564
DPOGS205031	Cyclin g	CycG	9	0.54	0.51	0.0043	0.00812
DPOGS211721	Mediator of RNA polymerase 2 transcription subunit 20 like protein	MED20	2.79	-1.11	-1.11	0.00431	0.00684
DPOGS206922	Trafficking protein particle complex subunit	Bet3	4.26	-0.67	-0.47	0.00432	0.0279
DPOGS207952	GA24412		2.96	-0.63	-0.63	0.00432	0.00747
DPOGS212613	Putative multi-sex-combs	Larp7	3.89	-0.61	-0.66	0.00432	0.00477
DPOGS210573	hypothetical protein AaeL_AAEL009862		4.69	0.97	0.24	0.00432	0.363
DPOGS203908	Period protein		5.78	0.97	1.28	0.00432	0.00212
DPOGS211427	Carboxylesterase		4.42	-1.04	-0.3	0.00433	0.297
DPOGS207201	Histone H2A		2.69	-1.64	-1.21	0.00434	0.0265
DPOGS214584	PREDICTED: similar to CG6599 CG6599-PA, partial	CG42534	1.2	1.12	0.71	0.00434	0.0342
DPOGS200902	Photoreceptor-specific nuclear receptor	usp	-0.96	3.4	1.94	0.00434	0.0324
DPOGS208425	Putative nucleoporin Nup58	Nup58	2.67	-1.15	-0.9	0.00435	0.0205
DPOGS215375	hypothetical protein AaeL_AAEL001944	CG32069	2.93	-0.76	-0.83	0.00435	0.00498
DPOGS201275	PREDICTED: similar to CG14521 CG14521-PA	DIP-gamma	0.05	2.42	1.31	0.00435	0.0394
DPOGS203829	Serine/threonine-protein kinase greatwall	gwl	3.18	-1.19	-0.91	0.00436	0.0222
DPOGS215392	Putative prohormone convertase 1		1.42	1.6	0.71	0.00436	0.0821
DPOGS213528	Putative solute carrier family 39		3.67	-1.01	-1.25	0.00437	0.00272
DPOGS208749	conserved hypothetical protein	CG6574	2.71	0.66	0.73	0.00437	0.00538
DPOGS208211	Sugar transporter 4		3.82	1.84	0.98	0.00438	0.0544
DPOGS213811	DPOGS213811-PA		-0.61	2.5	1.95	0.00438	0.0142
DPOGS216128	Putative zinc finger CCCH type containing 11A isoform 2		4.46	-0.66	-0.33	0.0044	0.0907
DPOGS201258	DPOGS201258-PA		2.27	0.97	1.05	0.0044	0.00578
DPOGS207595	Pre-mRNA-splicing factor ISY1 protein	CG9667	3.56	-0.74	-0.67	0.00441	0.0107
DPOGS203668	KCNQ potassium channel isoform E	KCNQ	1.63	0.92	1.03	0.00441	0.00541
DPOGS204656	diphosphomevalonate decarboxylase		2.27	-1.52	-1.32	0.00442	0.0132
DPOGS206534	Thioredoxin family Trp26	CG6153	4.61	-0.83	-0.77	0.00443	0.00925
DPOGS203243	Zinc finger CCCH domain-containing protein 10 isoform 1		4.94	-0.58	-0.42	0.00443	0.0261
DPOGS210465	PREDICTED: similar to CG7600 CG7600-PA	CG7600	3.91	0.73	0.78	0.00443	0.00581
DPOGS213222	adenosine kinase	AdenoK	6.29	0.92	0.27	0.00443	0.28
DPOGS208821	PREDICTED: neuropathy target esterase sws	sws	5.01	1.04	0.69	0.00445	0.035
DPOGS208044	Bumetanide sensitive NaK2Cl cotransporter		4.1	1.71	0.98	0.00445	0.0469
DPOGS214152	PREDICTED: similar to GA14966-PA	CG18507	3.27	-1.11	-0.39	0.00446	0.236
DPOGS206799	Putative Pep12p	Syx7	5.63	-0.57	-0.72	0.00446	0.0027
DPOGS205183	hypothetical protein AaeL_AAEL012498	CG44836	0.22	-1.37	0.23	0.00447	0.617
DPOGS210099	hypothetical protein AND_07656		2.97	0.7	0.36	0.00447	0.0735
DPOGS211416	Arrestin 2	Arr2	2.95	1.25	1.27	0.00447	0.00752
DPOGS207008	Leucine-zipper transcriptional regulator 1 like protein	CG3711	3.45	-1.13	-0.53	0.00448	0.118
DPOGS204881	TRM112-like protein	CG12975	4.39	-0.58	-0.27	0.00448	0.112
DPOGS205180	Putative lipase		-0.04	3.47	3.09	0.00448	0.00988
DPOGS203636	Coiled-coil domain-containing protein 72	CG13364	5.4	-0.65	-0.56	0.00449	0.013
DPOGS200833	Sl LGR1	Lgr1	4.57	1.13	0.67	0.00449	0.0486
DPOGS205657	DPOGS205657-PA	CG6996	0.92	2.49	0.7	0.00449	0.176
DPOGS212535	enoyl-CoA isomerase	CG9577	4.91	-0.5	-0.72	0.0045	0.00151
DPOGS208739	Pumilio		5.93	-0.98	-0.89	0.00452	0.00993
DPOGS202995	Ociad protein isoform 2		5.21	-0.69	-0.79	0.00452	0.00391
DPOGS206541	AGAP009206-PA	CG33995	3.6	-0.6	-0.2	0.00452	0.249
DPOGS200308	Usher syndrome type-1G protein isoform 1	Sans	5.34	-0.59	-0.79	0.00452	0.00204
DPOGS201473	Insect intestinal lipase 7	immuneinducedmolecule2	8.98	2.23	1.15	0.00452	0.0823
DPOGS211543	Lipase	Lip1	3.03	4.44	3.11	0.00453	0.0103
DPOGS210247	conserved hypothetical protein	CG30440	5.5	-1.32	-2.25	0.00454	0.000908
DPOGS213789	PREDICTED: similar to AGAP011031-PA	CG13875	2.67	0.74	0.73	0.00454	0.0079
DPOGS206662	LSM domain-containing protein 1-A	Sbat	2.97	-0.7	-0.61	0.00455	0.0137
DPOGS209790	Protease m1 zinc metalloprotease		4.09	1.58	1.34	0.00455	0.0132
DPOGS206903	PREDICTED: hypothetical protein LOC100169228	qvr	4.71	2.34	1.43	0.00455	0.038
DPOGS201639	Uncharacterized protein		1.9	2.59	1.93	0.00455	0.0155
DPOGS216145	DE-cadherin like protein	shg	5.52	-0.84	-0.6	0.00456	0.0271
DPOGS215276	Ballchen	ball	4.11	-0.74	-0.77	0.00459	0.00609
DPOGS212297	PREDICTED: similar to conserved hypothetical protein	CG7139	4.3	0.9	0.91	0.00461	0.00705
DPOGS204697	AGAP011308-PA	DPCoAC	4.45	-1.37	-1.02	0.00462	0.0227
DPOGS207899	hypothetical protein TcasGA2_TC007089	ASPP	4.88	0.62	0.83	0.00463	0.0021
DPOGS200742	DPOGS200742-PA		0.51	1.4	1.01	0.00463	0.023
DPOGS215022	ARP1 actin-related protein 1 protein A	Arp53D	5.63	-0.53	-0.71	0.00464	0.00214
DPOGS207024	Septin	Sep1	4.62	-1.34	-0.98	0.00465	0.025
DPOGS210607	Malonyl CoA-acyl carrier protein transacylase	beg	6.1	-0.92	-1.02	0.00466	0.00448
DPOGS205661	uncharacterized LOC101743831	wgn	4.16	-0.8	-0.21	0.00466	0.348
DPOGS204244	E3 ubiquitin-protein ligase UBR5	hyd	7	0.53	0.5	0.00466	0.00922
DPOGS201744	14-3-3 protein zeta	14-3-3zeta	10.92	0.64	0.4	0.00466	0.0442
DPOGS212258	Putative jumonji domain containing 1A		6.33	0.64	0.51	0.00466	0.0176
DPOGS215053	Hexosyltransferase	brn	1.61	1.42	1.54	0.00466	0.00661
DPOGS206760	Chorion protein		-0.59	3.27	3.39	0.00466	0.00801
DPOGS205876	Serine/threonine-protein kinase vrk	CG8878	4.76	-0.76	-0.71	0.00467	0.00951
DPOGS203247	L-asparaginase	CG7860	4.03	-0.9	-0.89	0.00468	0.00768
DPOGS211640	Short-chain dehydrogenase	CG10672	5.83	0.54	-0.11	0.00469	0.468
DPOGS208412	Sensory appendage protein 3		7.9	0.8	0.76	0.0047	0.00832
DPOGS213174	CDK5RAP1 protein	CG6345	3.87	-0.69	-0.62	0.00471	0.0117
DPOGS212850	hypothetical protein TcasGA2_TC010181	CG5484	6.05	-0.59	-0.66	0.00471	0.00436
DPOGS207263	WW domain-binding protein 2	Wbp2	5.69	0.43	0.25	0.00471	0.0576
DPOGS211808	Zinc finger protein 324A		2.28	1.4	0.85	0.00471	0.0397
DPOGS213202	DPOGS213202-PA	CG43759	0.82	2.78	0.82	0.00471	0.144
DPOGS205292	Toll receptor 18 wheeler		1.96	-2.01	-0.93	0.00472	0.141
DPOGS210381	PREDICTED: similar to conserved hypothetical protein	CG2608	4.22	0.7	0.76	0.00472	0.00551
DPOGS206562	Prophenol oxidase activating enzyme 3		6.42	0.76	0.13	0.00472	0.553
DPOGS204883	DPOGS204883-PA	CG4613	2.32	-2.86	-2.46	0.00473	0.0142
DPOGS203905	Serine/threonine-protein kinase PRP4 protein		5.72	0.73	0.74	0.00473	0.00665
DPOGS214891	Putative glutamate receptor interacting protein 1	Grip	2.75	0.87	1.05	0.00473	0.0041
DPOGS201812	hypothetical protein EAG_03283	CG32452	0.38	-1.84	-1.84	0.00474	0.00747
DPOGS215404	Endoplasmic reticulum protein		2.7	-1.64	-1.46	0.00474	0.0125
DPOGS210335	Beta1,4 mannosyltransferase	Alg1	3.51	-1.13	-1.3	0.00474	0.0039
DPOGS214015	Integral membrane protein GPR175		3.83	0.58	0.34	0.00474	0.0519
DPOGS204405	Guanine nucleotide-releasing factor 2 like protein	C3G	4.75	0.67	0.66	0.00474	0.00789
DPOGS212745	DPOGS212745-PA	CG30480	3.64	0.8	0.86	0.00474	0.00591
DPOGS207801	ATG1 transcript variant B	Atg1	5.79	1.15	1.23	0.00474	0.00533
DPOGS210409	Peptidylprolyl isomerase	shu	1.42	-1.38	-1.42	0.00475	0.00655
DPOGS211768	G protein alpha subunit Go isoform 2		6.16	-0.65	-0.64	0.00475	0.00779
DPOGS214172	Putative kinesin-associated protein	Kap3	4.24	0.47	0.43	0.00475	0.0107
DPOGS201006	hypothetical protein AaeL_AAEL000504	Dok	5.31	0.62	0.5	0.00475	0.0176
DPOGS203711	Chromodomain-helicase-DNA-binding protein 1	Chd1	6.9	0.77	0.88	0.00475	0.00399
DPOGS206581	Kinase C alpha binding protein	PICK1	1.85	0.86	0.78	0.00475	0.0113
DPOGS211220	Dopa-decarboxylase	Ddc	4.53	4.21	3.14	0.00475	0.0158
DPOGS202562	PREDICTED: similar to CG11788 CG11788-PA	CG11788	2.62	0.73	0.15	0.00476	0.452
DPOGS216019	PREDICTED: similar to conserved hypothetical protein		3.21	1.42	0.89	0.00476	0.0377
DPOGS206061	Putative slingshot dual specificity phosphatase	ssh	5.25	0.69	0.57	0.00477	0.0158
DPOGS207463	GM21013		2.46	-0.94	-0.93	0.00478	0.00805
DPOGS216115	PREDICTED: similar to AGAP008379-PA		4.89	0.46	0.25	0.00478	0.0659
DPOGS201431	AGAP010048-PA		4.07	1.42	1.24	0.00478	0.0127
DPOGS214442	Cytochrome P450 333B11		2.78	1.31	0.52	0.00479	0.136
DPOGS205699	PREDICTED: hypothetical protein LOC100114386		3.01	-0.62	-0.73	0.00481	0.0039
DPOGS206638	hypothetical protein TcasGA2_TC008137	Hers	3.19	0.8	0.86	0.00481	0.00632
DPOGS206261	AGAP003492-PB		6.23	2.05	0.13	0.00481	0.838
DPOGS202788	Neutral ceramidase isoform 1		6.55	0.78	-0.27	0.00482	0.238
DPOGS212559	Vielfaltig		0.02	1.47	1.8	0.00482	0.00465
DPOGS204423	phosphate transporter	NaPi-III	2.73	0.89	0.86	0.00484	0.00952
DPOGS211802	AGAP010235-PA	sky	4.98	0.65	0.57	0.00485	0.0126
DPOGS204639	Glucosamine-6-phosphate isomerase	Oscillin	7.31	-2.31	-1.72	0.00486	0.0234
DPOGS200329	Fanconi anemia complementation group I	FANCI	5.26	-0.65	-0.74	0.00486	0.00415
DPOGS216147	DPOGS216147-PA	CG7707	4.03	1.01	1.34	0.00486	0.0029
DPOGS213007	Cytochrome P450 18a1	Cyp18a1	6.02	1.1	1.56	0.00487	0.00171
DPOGS208999	Putative RDH13	CG2064	3.96	-1.32	-1.65	0.00488	0.00284
DPOGS212038	Serine/threonine-protein kinase 40		3.99	-0.5	-0.46	0.00488	0.0106
DPOGS209925	Putative class b basic helix-loop-helix protein	cwo	3.73	1.17	1.62	0.00488	0.00275
DPOGS202622	DpGSTd1	GstD11	0.07	2.51	1.56	0.00489	0.0283
DPOGS209558	DPOGS209558-PA	CG40198	4.67	-1.99	-1.28	0.0049	0.0413
DPOGS211397	PREDICTED: similar to AGAP011081-PA	CG4101	1.47	-1.4	-2.01	0.0049	0.00148
DPOGS202538	DPOGS202538-PA		5.26	0.67	0.78	0.0049	0.00397
DPOGS201482	Insect intestinal lipase 6		5.11	4.84	3.25	0.0049	0.0199
DPOGS206340	Putative COP9 signalosome complex subunit 7A	CSN7	4.46	-0.73	-0.51	0.00491	0.0297
DPOGS211112	ER membrane protein complex subunit 4	CG11137	4.33	-0.67	-0.58	0.00491	0.013
DPOGS206377	Kinesin-like protein		5.83	-0.85	-0.71	0.00492	0.0156
DPOGS207375	tRNA-splicing endonuclease subunit Sen2	CG31812	3.32	-0.64	-0.43	0.00492	0.0404
DPOGS208504	Pheromone biosynthesis-activating neuropeptide receptor isoform B		0.79	1.25	1.47	0.00492	0.00532
DPOGS207355	Tight junction protein		4.11	0.73	0.74	0.00493	0.00752
DPOGS213815	Rutabaga	rut	4.71	0.97	0.76	0.00493	0.0206
DPOGS204826	PREDICTED: similar to unc-13 CG2999-PC		2.65	0.99	1.14	0.00494	0.00523
DPOGS215745	Kinesin protein KIF13A	Khc-73	5.56	0.55	0.5	0.00495	0.0111
DPOGS209904	hypothetical protein SINV_04905	CG32486	5.26	1.07	1.11	0.00495	0.0065
DPOGS209871	FATP protein		5.26	1.61	0.67	0.00495	0.148
DPOGS215628	P102 protein	EndoU	8.68	0.8	0.55	0.00496	0.0327
DPOGS210346	Alanine aminotransferase 2 like protein		7.76	0.83	-0.02	0.00496	0.938
DPOGS201033	PREDICTED: similar to CG11095 CG11095-PA		2.18	0.72	0.44	0.00497	0.046
DPOGS215227	Cyclin-dependent kinases regulatory subunit	Cks85A	3.14	-1.17	-1.48	0.00498	0.00266
DPOGS204555	XK-related protein		3.58	-1.03	-1.09	0.00498	0.00596
DPOGS206071	UPF0505 protein C16orf62-like protein	CG8202	4.6	-1.37	-0.22	0.00499	0.582
DPOGS212264	DPOGS212264-PA		3.98	2.62	1.63	0.00501	0.0329
DPOGS200816	Calmodulin like protein	Cam	1.94	1.01	1.17	0.00502	0.00539
DPOGS204317	O-glucosyltransferase rumi		0.85	-1.14	-0.81	0.00503	0.0346
DPOGS203023	Alhambra isoform A	Alh	5.35	0.57	0.27	0.00503	0.108
DPOGS207223	Mitochondrial genome maintenance exonuclease 1	fu	5.41	0.73	0.62	0.00503	0.0149
DPOGS211863	DPOGS211863-PA	CG42521	4.27	1.11	0.38	0.00503	0.213
DPOGS207045	Putative mediator of RNA polymerase 2 transcription subunit	MED31	2.18	-1.02	-0.92	0.00504	0.0125
DPOGS210326	Serine palmitoyltransferase 1	Spt-I	5.37	-0.63	-0.52	0.00504	0.0175
DPOGS211173	Putative ubiquitin conjugating enzyme 7 interacting protein 3 isoform 2	l(2)k14505	5.3	0.52	0.64	0.00505	0.00332
DPOGS207660	Hemocytin	Hml	2.58	0.72	0.33	0.00505	0.108
DPOGS215690	PREDICTED: hypothetical protein LOC100680230		1.52	1.25	0.4	0.00505	0.208
DPOGS203499	AGAP011146-PA	mRpL14	4.35	-0.67	-0.72	0.00506	0.0058
DPOGS212859	GJ13906	viaf	5.38	-0.76	-0.41	0.00508	0.0756
DPOGS212376	Uncharacterized protein C19orf43		5.28	0.59	0.66	0.00508	0.0048
DPOGS204786	Carboxypeptidase B	CG18417	7.04	2.17	1.1	0.00508	0.0949
DPOGS214860	PREDICTED: similar to AGAP001473-PA	CG6432	6.91	1.01	0.65	0.0051	0.043
DPOGS205105	Putative ABC transporter	CG4822	5.42	1.3	1.1	0.0051	0.0151
DPOGS211614	hypothetical protein AND_01190	CG32236	2.22	-1.56	-0.62	0.00511	0.204
DPOGS206573	Transmembrane protease		2.03	1.53	1.56	0.00511	0.00837
DPOGS201304	Putative arginine n-methyltransferase		4.44	-0.58	-0.39	0.00512	0.0388
DPOGS208535	Delta-9 desaturase		2.49	2.43	2.06	0.00512	0.0133
DPOGS205049	Cationic protein 8		7.57	-2.46	-2.2	0.00513	0.0121
DPOGS205170	Putative intracellular protein transport protein USO1		4.84	0.64	0.56	0.00513	0.0136
DPOGS203688	DPOGS203688-PA		4.03	1.66	1.1	0.00513	0.0332
DPOGS201008	Putative N6-adenosine-methyltransferase IME4	Mettl14	5.01	-0.45	-0.46	0.00514	0.00732
DPOGS200141	Alkylated DNA repair protein alkB protein 4	CG4036	4.41	-0.61	-0.59	0.00515	0.0087
DPOGS211201	Eukaryotic initiation factor 4A	eIF4A	11.63	0.54	0.31	0.00515	0.064
DPOGS206635	Methylmalonate-semialdehyde dehydrogenase	CG17896	8.64	0.89	-0.18	0.00515	0.49
DPOGS206936	Calmodulin like protein	CG11638	1.06	1.22	1.01	0.00515	0.0165
DPOGS213339	Cyclic AMP-regulated protein	CG6891	5.4	-1.28	-0.97	0.00516	0.0232
DPOGS214812	FAM195A like protein	CG34159	3.71	-0.83	-0.53	0.00516	0.049
DPOGS210435	ATP synthase subunit alpha	blw	11.2	0.74	0.28	0.00516	0.186
DPOGS207224	GD15826		5.1	0.77	-0.06	0.00516	0.783
DPOGS200174	Scarlet	st	5.45	2.28	1.59	0.00517	0.0304
DPOGS213388	Tubulin beta chain	betaTub60D	7.02	-1.49	-0.94	0.00518	0.0422
DPOGS210491	Cleavage and polyadenylation specificity factor subunit 3	Cpsf73	2.99	-1.15	-1.49	0.00518	0.00247
DPOGS205829	Molybdopterin-binding protein	CG4407	3.71	-0.91	-0.48	0.00518	0.0876
DPOGS210541	DPOGS210541-PA		3.14	-0.81	-0.74	0.00518	0.0122
DPOGS209717	hypothetical protein AaeL_AAEL001875	CG31688	3.59	-0.66	-0.38	0.00518	0.0665
DPOGS204400	GF15697	CG9596	3.83	-0.55	-0.26	0.00518	0.118
DPOGS215568	Eukaryotic translation initiation factor 3 subunit G	eIF3g1	7.4	-0.53	-0.4	0.00518	0.0234
DPOGS206443	Gamma-glutamyl transpeptidase	Ggt-1	5.09	1.29	0.39	0.00518	0.279
DPOGS202948	Aip56		4.07	-2.32	-1.75	0.00519	0.0237
DPOGS212202	Glycosyl-phosphatidyl-inositol-anchored protein	Capr	7.61	0.64	0.65	0.00519	0.00752
DPOGS202843	DDB1-and CUL4-associated factor 7	wap	4.08	-0.48	-0.3	0.00521	0.0539
DPOGS203099	Zinc finger protein Xfin	gl	2.88	0.85	0.46	0.00521	0.068
DPOGS212230	DPOGS212230-PA		1.01	1	1.43	0.00521	0.00293
DPOGS215442	PREDICTED: hypothetical protein LOC100122716	Gfrl	1.13	1.08	0.64	0.00521	0.0503
DPOGS209377	7,8-dihydro-8-oxoguanine triphosphatase like protein		0.85	-2.42	-2.49	0.00523	0.00686
DPOGS207423	Protein YIPF	CG4645	5.13	-0.75	-0.74	0.00523	0.00858
DPOGS213115	Mediator of RNA polymerase 2 transcription subunit 18 like protein	MED18	3.28	-0.69	-0.73	0.00523	0.0062
DPOGS215663	rRNA adenine N	CG11837	5.19	0.71	0.62	0.00523	0.0134
DPOGS208295	eIF2B-alpha protein	eIF2Balpha	4.21	-0.72	-0.69	0.00524	0.00959
DPOGS202999	ATP synthase subunit gamma		0.21	2.11	1.44	0.00524	0.0257
DPOGS207295	AGAP005941-PA		4.22	0.95	0.4	0.00525	0.137
DPOGS213656	Pyruvate kinase	PyK	7.85	-0.9	-0.78	0.00526	0.0137
DPOGS211104	Carbonyl reductase		3.16	-0.84	-0.92	0.00526	0.00571
DPOGS208471	Putative mitochondrial ribosomal protein L48	mRpL48	4.48	-0.71	-0.6	0.00526	0.0153
DPOGS204570	Integrator complex subunit 3 protein	IntS3	4.95	-0.52	-0.42	0.00526	0.0199
DPOGS202248	PREDICTED: similar to conserved hypothetical protein	CG2698	4.28	0.59	0.33	0.00526	0.0664
DPOGS203310	DPOGS203310-PA		2.83	0.9	1.1	0.00526	0.0043
DPOGS206596	PREDICTED: sortilin-related receptor-like	mgl	6.4	1.15	0.87	0.00526	0.0244
DPOGS205135	Ommochrome-binding protein		4.48	1.47	0.14	0.00526	0.73
DPOGS203118	PREDICTED: similar to CG11146 CG11146-PA	hwt	3.74	1.57	1.34	0.00526	0.015
DPOGS206572	DPOGS206572-PA	CG2750	0.73	2.24	1.71	0.00526	0.0181
DPOGS207846	UNC93A protein		2.41	2.61	2.44	0.00526	0.011
DPOGS215198	DPOGS215198-PA		3.31	-1.01	-0.7	0.00527	0.0375
DPOGS209847	PREDICTED: pre-mRNA-processing factor 17-like	CG6015	3.79	0.86	0.81	0.00527	0.0113
DPOGS201645	DPOGS201645-PA	sals	8.2	1.46	0.2	0.00527	0.648
DPOGS209420	DPOGS209420-PA		4.52	3.95	1.69	0.00529	0.0695
DPOGS215534	MutL protein 1	Mlh1	1.97	-1.16	-1.04	0.00531	0.0137
DPOGS209093	PREDICTED: UPF0586 protein C9orf41 homolog		3.38	-0.73	-0.74	0.00531	0.00784
DPOGS208070	Nicotinic acetylcholine receptor subunit alpha 9		0.43	1.77	1.75	0.00531	0.00988
DPOGS213420	Ribosome-associated membrane protein 4	CG32276	8.16	0.54	0.39	0.00533	0.0288
DPOGS202977	Autophagy-related protein 13		3.58	0.87	0.75	0.00533	0.0152
DPOGS209934	Elongation of very long chain fatty acids protein	sit	6.75	0.89	0.79	0.00533	0.0134
DPOGS203446	DPOGS203446-PA	CG14200	1.07	1.3	0.49	0.00533	0.154
DPOGS207438	Putative ATP-dependent RNA helicase DDX52 like protein	CG5589	4.1	-0.68	-0.71	0.00534	0.00665
DPOGS204060	Seminal fluid protein CSSFP016		7.88	1.07	-1.33	0.00534	0.00377
DPOGS204599	Zinc finger protein 2 isoform 2		2.73	-1.11	-0.82	0.00535	0.0295
DPOGS212765	Golgi SNAP receptor complex member 1	Gos28	3.38	-0.66	-0.29	0.00535	0.148
DPOGS204155	PREDICTED: similar to CG1973 CG1973-PA	yata	4.24	-0.65	-0.44	0.00535	0.0368
DPOGS213843	MG7 protein		4.46	-1.29	-1.41	0.00536	0.00559
DPOGS213923	hypothetical protein TcasGA2_TC006937		5.33	-0.49	-0.12	0.00536	0.402
DPOGS203458	DPOGS203458-PA		3.26	-1.34	-1.4	0.00537	0.00686
DPOGS210008	Cytochrome b5 type B		3.75	-0.75	-0.71	0.00537	0.0107
DPOGS209467	Serine palmitoyltransferase 2 like protein	lace	7.11	0.86	0.66	0.00538	0.0234
DPOGS202911	Zinc finger protein	CNBP	8.99	0.85	0.47	0.00539	0.0765
DPOGS214753	AGAP004066-PA	Nrx-1	1.77	1.24	1.13	0.00539	0.0129
DPOGS203093	Putative BR serine/threonine-protein kinase	sff	2.34	1.35	1.22	0.00539	0.013
DPOGS206966	hypothetical protein AND_00321		2.58	2.81	2.44	0.0054	0.0127
DPOGS201384	MOG interacting and ectopic P-granules protein 1	MEP-1	4.49	-0.59	-0.38	0.00541	0.0448
DPOGS212363	Putative myosin x	d	6.5	0.51	0.12	0.00541	0.393
DPOGS204304	Protein Wnt	Wnt2	2.09	0.63	0.15	0.00541	0.401
DPOGS205026	Galectin	galectin	3.09	0.65	0.38	0.00541	0.0555
DPOGS205913	GM23552	CG31145	5.7	0.73	0.57	0.00541	0.0231
DPOGS215668	hypothetical protein AaeL_AAEL008901		2.35	0.76	0.54	0.00542	0.0306
DPOGS200836	Exosome complex exonuclease Rrp40	Rrp40	3.42	-0.98	-0.82	0.00543	0.018
DPOGS211365	Crooked neck like protein	crn	4.7	-0.68	-0.52	0.00543	0.0236
DPOGS207392	Glutaredoxin	Grx1t	5.97	-0.54	-0.59	0.00543	0.00555
DPOGS201264	Putative organic cation transporter		0.5	3.23	1.24	0.00543	0.0784
DPOGS201517	PREDICTED: similar to AGAP007723-PA	CG8441	4.67	-0.59	-0.46	0.00544	0.0214
DPOGS200342	Putative serine/arginine rich splicing factor	SC35	7.22	-0.49	-0.38	0.00544	0.0226
DPOGS213298	FAM49B protein	CG32066	4.17	-0.63	-0.44	0.00545	0.0364
DPOGS200520	Nanos protein		-0.47	2.65	1.74	0.00545	0.0257
DPOGS202505	Putative methyl-CpG binding transcription regulator	MBD-like	4.98	-0.73	-0.71	0.00546	0.00891
DPOGS214253	Cyclin-Y	CycY	4.49	-0.71	-0.46	0.00546	0.0435
DPOGS202577	AGAP005732-PA		2.91	-0.87	-0.46	0.00547	0.0996
DPOGS201966	Prophenoloxidase activating enzyme	Sp7	6.99	0.57	0.27	0.00548	0.12
DPOGS204678	SWI/SNF complex subunit SMARCC2	mor	5.75	-0.42	-0.61	0.00551	0.00173
DPOGS208786	mkk7	hep	4.71	0.59	0.31	0.00551	0.0907
DPOGS215993	DPOGS215993-PA	AlaRS	3.14	1.55	1.39	0.00551	0.0132
DPOGS200496	Non-metastatic cells 5 protein expressed in	nmdyn-D6	-0.11	2.45	0.88	0.00551	0.126
DPOGS200066	Methyl-CpG-binding domain protein 5		6.13	0.59	0.62	0.00553	0.00703
DPOGS210209	Ance-3		1.73	3.84	2.02	0.00553	0.0251
DPOGS212935	GK19663	CG12935	3.23	-1.4	-1.24	0.00554	0.0145
DPOGS210836	PREDICTED: similar to CG1486 CG1486-PA	CG1486	4.61	-0.75	-0.91	0.00554	0.00364
DPOGS209391	DPOGS209391-PA		4.59	-0.58	-0.21	0.00554	0.222
DPOGS206605	Motile sperm domain-containing protein 1 isoform 1	CG42658	3.71	0.64	0.54	0.00554	0.017
DPOGS212543	Putative lachesin		2.26	0.88	0.86	0.00554	0.00999
DPOGS205647	Uncharacterized protein	CG17646	5.21	0.96	1.69	0.00554	0.000937
DPOGS210251	GH18950	NimB2	5.21	-1.1	-0.41	0.00555	0.201
DPOGS214060	PREDICTED: similar to AGAP011701-PA	CG9304	4.2	-0.74	-0.47	0.00555	0.0482
DPOGS215713	Oxysterol-binding protein	CG3860	2.33	1.63	1.33	0.00555	0.0178
DPOGS202610	Putative corticotropin releasing hormone binding protein	CG15537	-0.44	2.27	1.57	0.00555	0.0256
DPOGS204858	3-phosphoinositide-dependent protein kinase 1	Pdk1	5.71	0.92	0.72	0.00556	0.0227
DPOGS214993	PREDICTED: hypothetical protein LOC409105 isoform 1		2.75	1.25	0.32	0.00556	0.321
DPOGS202493	Calpain-A isoform 4	CalpB	6.55	0.54	0.29	0.00557	0.0821
DPOGS208409	Glutamyl-tRNA	GatB	8.35	1.13	0.71	0.00557	0.0513
DPOGS205764	U2 small nuclear ribonucleoprotein A	U2A	1.83	-1.43	-1.4	0.00558	0.00933
DPOGS211579	PREDICTED: similar to AGAP009604-PA		6.75	-0.81	-0.98	0.00558	0.00367
DPOGS207530	Centromere protein L		2.28	-1.94	-1.54	0.00559	0.0237
DPOGS208406	CG30069	CG30069	7.62	0.77	0.61	0.00559	0.0201
DPOGS206132	SURF1-like protein	Surf1	4.06	-0.67	-0.53	0.0056	0.0233
DPOGS207127	Crossover junction endonuclease EME1 like protein	mms4	4.63	0.88	0.95	0.0056	0.00671
DPOGS202974	MAP kinase-activated protein kinase 2	MAPk-Ak2	5.78	-0.62	-0.62	0.00561	0.00858
DPOGS213510	UV opsin	Rh3	0.52	1.58	1.06	0.00561	0.0324
DPOGS213855	Enhancer of polycomb-like protein	E(Pc)	4.95	0.47	0.29	0.00563	0.0542
DPOGS201560	DPOGS201560-PA	Pde9	1.8	-0.88	-0.84	0.00564	0.0109
DPOGS202827	Scavenger receptor class B member 4		4.47	0.57	0.54	0.00564	0.0107
DPOGS200191	PREDICTED: hypothetical protein LOC100679973	CG9795	3.58	0.85	0.63	0.00564	0.0277
DPOGS201463	PREDICTED: similar to defective proventriculus CG5799-PA	dve	2.57	0.87	0.36	0.00564	0.147
DPOGS206551	Sodium leak channel non-selective protein		2.36	1.03	0.62	0.00564	0.0506
DPOGS200620	Runt	run	1.16	1.37	0.76	0.00564	0.0576
DPOGS212501	Hypothetical protein CBG23547	Muc68E	7.86	1.5	-1.57	0.00564	0.00907
DPOGS203120	Putative cuticle protein	Cpr49Aa	8	-4.26	-3.09	0.00565	0.0286
DPOGS201720	PREDICTED: similar to pawn CG11101-PA	pwn	5.03	-3.84	-3.34	0.00565	0.0138
DPOGS202312	Membrane-associated LPS-inducible TNF alpha factor protein	CG13510	3	0.52	0.34	0.00565	0.0432
DPOGS215582	Tubulin-folding cofactor B like protein	TBCB	4.87	-0.55	-0.74	0.00566	0.00254
DPOGS201004	Putative Inducible metalloproteinase		-1.66	4.55	1.96	0.00566	0.117
DPOGS214730	GI24143	CG33108	3.66	0.64	0.47	0.00567	0.0283
DPOGS213112	DPOGS213112-PA	kl-5	4.14	0.9	0.62	0.00567	0.0351
DPOGS200011	Glucose-6-phosphatase	G6P	4.07	0.99	0.59	0.00567	0.0556
DPOGS204348	AGAP004367-PA		2.99	-1.45	-0.62	0.00568	0.18
DPOGS210822	Vacuolar protein sorting-associated protein 18	dor	5.03	0.49	0.38	0.00568	0.0245
DPOGS211117	Putative T-box transcription factor TBX20	org-1	1.49	0.97	0.73	0.00568	0.0265
DPOGS204386	Cytochrome P450 332A5		4.9	1.32	1.19	0.00568	0.0131
DPOGS212250	Cyclin dependent kinase 8	Cdk8	1.01	-1.55	-1.19	0.00569	0.0287
DPOGS214791	Mediator of RNA polymerase 2 transcription subunit 10 like protein	MED10	3.68	-0.56	-0.18	0.00569	0.279
DPOGS205689	Putative deltex	dx	4.39	0.45	0.25	0.00569	0.0735
DPOGS206232	Androgen-induced protein 1 isoform 2	CG3625	4.23	0.78	0.88	0.00569	0.00571
DPOGS215009	DPOGS215009-PA		3.41	1.61	0.43	0.00572	0.298
DPOGS209452	hypothetical protein BRAFLDRAFT_120278	Psf1	2.21	-1.03	-0.59	0.00574	0.08
DPOGS203666	Legumaturain		3.16	-0.75	-0.72	0.00574	0.0107
DPOGS201240	Uncharacterized protein	CG32669	3.83	1.54	1.15	0.00574	0.025
DPOGS207115	AGAP004522-PA	CG5745	5.34	-0.44	-0.38	0.00575	0.0161
DPOGS206332	GG24928	CG3277	2.28	1.43	1.15	0.00575	0.0194
DPOGS213951	Neutral lipase		0.94	2.26	1.75	0.00575	0.0189
DPOGS212685	AGAP001177-PA	CBP	3.42	-2.44	-1.4	0.00576	0.0742
DPOGS209312	GD11883	CG42361	5.57	0.41	-0.03	0.00576	0.786
DPOGS207363	hypothetical protein AND_20333	Fbxl7	2.53	-1.24	-1.32	0.00577	0.00688
DPOGS210034	Probable ribosome biogenesis protein KGM_210034	CG4338	3.57	-0.44	-0.08	0.00577	0.574
DPOGS204172	hypothetical protein DAPPUDRAFT_319466		2.43	-0.91	-0.47	0.00579	0.114
DPOGS202382	Vesicle transport protein	CG33635	4.55	0.58	0.5	0.00579	0.0166
DPOGS202192	Seminal fluid protein CSSFP048		6.33	0.81	0.59	0.00579	0.0297
DPOGS208006	Aldehyde oxidase 1		2.14	-2.9	-2.09	0.0058	0.0355
DPOGS213147	Purity of essence	poe	6.47	0.54	0.43	0.0058	0.0229
DPOGS200895	hypothetical protein AaeL_AAEL014998	CG7546	6.68	0.55	0.4	0.0058	0.0307
DPOGS211037	PREDICTED: similar to conserved hypothetical protein	CG34117	1.77	-0.99	-0.2	0.00581	0.53
DPOGS212770	Arc42	Arc42	5.86	-0.6	-0.78	0.00582	0.00289
DPOGS209547	PREDICTED: hypothetical protein LOC100123455	CG17784	0.7	-1.97	-1.74	0.00584	0.0159
DPOGS215783	Hook protein	hook	3.74	-0.51	-0.03	0.00584	0.873
DPOGS207403	PREDICTED: similar to AGAP008611-PA		7.19	0.6	0.76	0.00585	0.00307
DPOGS200269	GM15442	CG10311	5.54	1.01	1.03	0.00585	0.00789
DPOGS210578	SV2 protein 1	CG31106	4.65	2.38	-0.09	0.00585	0.882
DPOGS214538	conserved hypothetical protein	CG13016	4.04	-0.46	-0.34	0.00587	0.03
DPOGS204286	Oxygen resistance protein 1		1.85	0.85	1.07	0.00588	0.0046
DPOGS210583	hypothetical protein AND_04932	CG10864	2.6	1.06	0.73	0.00588	0.0342
DPOGS211020	PREDICTED: retinoid-inducible serine carboxypeptidase-like		3.1	1.13	1.32	0.00589	0.00572
DPOGS208923	Disintegrin and metalloproteinase domain-containing protein 10 isoform 2		5.3	0.6	0.44	0.00591	0.0289
DPOGS207814	Transmembrane protein 120	CG32795	5.62	-0.6	-0.8	0.00592	0.00272
DPOGS210948	conserved hypothetical protein	trus	3.31	-0.6	-0.46	0.00593	0.0288
DPOGS206901	Putative rho/rac-interacting citron kinase	sti	3.59	-1.3	-1.05	0.00594	0.0218
DPOGS200309	Nuclear distribution protein NUDC	CG31251	3.34	-1.05	-1.06	0.00594	0.00857
DPOGS202308	Serine/threonine-protein phosphatase 2A regulatory subunit alpha isoform	wdb	5.52	-0.59	-0.55	0.00594	0.0118
DPOGS201884	Sodium/potassium-transporting ATPase subunit beta-2	nrv2	6.57	1.09	0.85	0.00594	0.0241
DPOGS202736	Cytochrome P450 333A3	Cyp301a1	3.94	1.4	1.2	0.00594	0.0166
DPOGS202924	A disintegrin and metalloproteinase with thrombospondin motifs 16		2.02	-0.96	-0.89	0.00595	0.0129
DPOGS212999	DEP domain-containing protein 5 isoform 1	Iml1	4.98	0.47	0.26	0.00595	0.0766
DPOGS213330	hypothetical protein TcasGA2_TC001668	wash	3.82	1.02	0.63	0.00595	0.0509
DPOGS211182	Putative annulin	Tg	4.33	1.09	0.62	0.00595	0.0655
DPOGS209805	Carbonic anhydrase	CG11284	5.54	1.4	0.76	0.00595	0.0803
DPOGS208524	Open rectifier potassium channel protein 1	Ork1	4.3	2.38	0.96	0.00595	0.13
DPOGS214955	Sec23 protein A		8.01	-0.55	-0.57	0.00597	0.00754
DPOGS215417	hypothetical protein TcasGA2_TC004366	Zn72D	7.63	0.45	0.28	0.00597	0.0538
DPOGS213562	Polycomb protein suz12-B		4.3	-1.33	-1.27	0.00598	0.0111
DPOGS209688	Eukaryotic translation initiation factor 4 gamma	eIF4G1	7.64	-0.7	-0.44	0.00598	0.0528
DPOGS210832	Neutral lipase		3.96	0.98	0.68	0.00598	0.035
DPOGS206182	DPOGS206182-PA	Cyp4ad1	3.89	1.55	1.06	0.00598	0.0345
DPOGS215592	Putative insect protein	CG13220	3.9	-0.77	-0.45	0.006	0.0706
DPOGS211803	PREDICTED: similar to asteroid CG4426-PA	ast	4.89	0.93	0.78	0.00602	0.0183
DPOGS215047	GG14852	CG32302	6.99	1.25	0.52	0.00603	0.17
DPOGS207218	Soluble guanylyl cyclase beta-3	Gyc88E	1.45	2.23	1.84	0.00603	0.017
DPOGS215637	hypothetical protein AaeL_AAEL013805	CG3631	5.88	-1.05	-1.16	0.00605	0.00597
DPOGS207834	Tm protein	CG33932	2.23	-0.91	-0.6	0.00605	0.0504
DPOGS201321	Putative recombining binding protein suppressor of hairless	Su(H)	3.86	-0.7	-0.65	0.00605	0.013
DPOGS215693	Kinesin protein KIF21A	Klp31E	5.63	0.74	0.54	0.00606	0.031
DPOGS205084	RNA binding protein fox-1 2	Rbfox1	2.15	0.78	0.54	0.00606	0.0373
DPOGS212944	Putative ran gtpase-activating protein	RanGAP	4.9	-0.76	-0.98	0.00609	0.00315
DPOGS215969	Transaldolase	Taldo	8.09	-0.97	-0.98	0.0061	0.00858
DPOGS200745	Phospholipid-transporting ATPase		5.65	0.77	0.46	0.0061	0.0616
DPOGS212211	Beadex/dLMO protein	Bx	2.15	0.94	0.71	0.0061	0.0275
DPOGS206786	GABA-gated chloride channel isoform a3	Rdl	1.89	1.35	1.48	0.00611	0.00797
DPOGS207578	Putative twinfilin	twf	3.55	-0.79	-0.81	0.00612	0.00824
DPOGS200262	Ubiquitin carboxyl-terminal hydrolase 31 isoform 1	Usp15-31	4.67	0.59	0.47	0.00613	0.0234
DPOGS205590	Luciferin 4-monooxygenase		3.84	-1.02	-0.42	0.00614	0.19
DPOGS212715	Cyclic-nucleotide-gated cation channel	Cngl	-0.01	1.27	0.93	0.00615	0.0287
DPOGS209365	Cytosolic endo-beta-N-acetylglucosaminidase isoform 1		3.95	0.58	0.39	0.00616	0.0436
DPOGS206191	Phosphodiesterase		3.73	0.8	0.52	0.00616	0.0445
DPOGS213215	RNA-binding protein lark	lark	6.67	-0.49	-0.53	0.00618	0.00641
DPOGS212255	PREDICTED: similar to CG13901 CG13901-PA	CG13901	2.96	-1.02	-0.51	0.00621	0.123
DPOGS211852	Organic cation transporter		2.96	-0.98	-0.83	0.00621	0.0196
DPOGS208094	F-box/LRR-repeat protein 12		4.35	0.5	0.43	0.00621	0.0174
DPOGS206937	DNA cross-link repair 1A protein	Snm1	3.32	0.82	0.45	0.00621	0.0733
DPOGS211471	Putative Collagen alpha-1		1.43	0.88	0.56	0.00621	0.0475
DPOGS203804	Long-chain-fatty-acid-CoA ligase ACSBG2	bgm	8.09	1.2	-0.68	0.00621	0.0821
DPOGS213113	Large proline-rich protein BAT2		8.25	-0.54	-0.35	0.00622	0.0498
DPOGS203253	Hepatocyte growth factor-regulated tyrosine kinase substrate	Hrs	6.13	-0.75	-0.55	0.00623	0.0291
DPOGS211811	Putative slender lobe	Gmap	6.64	0.55	0.61	0.00623	0.00585
DPOGS210801	hypothetical protein TcasGA2_TC005383	wake	4.66	0.7	0.72	0.00623	0.00836
DPOGS214514	Putative cysteinyl-tRNA synthetase	CysRS-m	3.46	-0.54	-0.18	0.00625	0.283
DPOGS212825	PREDICTED: similar to conserved hypothetical protein	CG13603	4.28	0.72	0.42	0.00625	0.067
DPOGS212701	Putative T-box protein		1.83	1.15	1.02	0.00625	0.0159
DPOGS214056	Putative dachshund		1.96	1.16	0.83	0.00625	0.031
DPOGS206342	Protein yippee-like		2.01	2.53	2.64	0.00625	0.0103
DPOGS211207	Senseless		0.83	-1.25	-0.4	0.00627	0.333
DPOGS212052	Putative AHPC/TSA protein	Alg2	4.08	-0.52	-0.15	0.00627	0.359
DPOGS208914	alpha-1,2-Mannosidase	alpha-Man-Ia	5.82	-0.5	-0.31	0.00627	0.0548
DPOGS214364	Ribosomal protein L12	RpL12	10.45	0.71	0.42	0.00627	0.0655
DPOGS206678	DpUGT44A3		5.05	0.78	0.55	0.00627	0.0367
DPOGS203901	DPOGS203901-PA		1.08	1.01	1.05	0.00627	0.00943
DPOGS206957	PREDICTED: similar to RAS-like, family 10, member B	CG14669	1.3	1.23	0.98	0.00627	0.0228
DPOGS204279	Twinkle protein	mtDNA-helicase	3.96	-0.8	-0.77	0.0063	0.0115
DPOGS210561	Cyclin dependent kinase 2	Cdk2	3.68	-0.99	-1.09	0.00632	0.0064
DPOGS205394	Fructose-1,6-bisphosphatase	fbp	7.46	1.07	-0.13	0.00636	0.689
DPOGS206104	Putative Transmembrane protein 11	Pmi	3.35	-0.79	-0.57	0.00637	0.0392
DPOGS208457	hypothetical protein AaeL_AAEL011881	HIP-R	6.7	-0.74	-1.25	0.00637	0.00112
DPOGS208457	hypothetical protein AaeL_AAEL011881	HIP	6.7	-0.74	-1.25	0.00637	0.00112
DPOGS200068	Sugar transporter protein 3	CG1208	2.94	1.5	0.83	0.00637	0.0662
DPOGS208728	PREDICTED: protein KIAA1731-like	ana1	3.72	-0.9	-0.92	0.00639	0.00858
DPOGS212565	Putative Selenoprotein K	osa	4.24	-0.8	-0.63	0.0064	0.0249
DPOGS203660	Ras-related protein 2	Rap2l	5.73	-0.8	-0.34	0.0064	0.158
DPOGS210872	Putative tRNA-splicing endonuclease subunit Sen54	CG5626	2.99	0.6	0.59	0.0064	0.0107
DPOGS209174	Anopheles gambiae str. PEST AGAP012447-PA	GluRIIA	4.01	0.77	1.26	0.0064	0.00166
DPOGS203207	Organic cation transporter		2.29	1.47	0.28	0.0064	0.445
DPOGS202643	conserved hypothetical protein	rtp	0.21	2.21	1.71	0.0064	0.0216
DPOGS214850	COMM domain containing 4	CG34039	2.68	-1.23	-1.48	0.00642	0.00409
DPOGS212700	PREDICTED: similar to AGAP002255-PA	Rad1	2.57	-0.93	-0.63	0.00642	0.0486
DPOGS205367	Zinc finger protein 850		4.77	0.53	0.36	0.00642	0.0395
DPOGS201122	DPOGS201122-PA	chas	4.07	0.58	0.4	0.00642	0.042
DPOGS200409	Integrin beta		5.2	-0.64	-0.42	0.00644	0.0458
DPOGS204388	GL21830		1.96	3.73	2.2	0.00644	0.0236
DPOGS206409	DPOGS206409-PA		0.82	2.08	1.92	0.00648	0.0141
DPOGS211867	Cysteinyl-tRNA synthetase	CysRS	6.14	-0.77	-0.59	0.0065	0.026
DPOGS206473	PREDICTED: similar to AGAP012218-PA		5.49	0.76	0.8	0.0065	0.00787
DPOGS209070	Brain peptide IDL protein	CG31221	2.39	0.99	1.12	0.0065	0.0073
DPOGS215190	Organic anion transporter		5.09	2.16	-0.43	0.0065	0.469
DPOGS202796	Scavenger receptor class B member 3		1.39	1.97	0.33	0.00651	0.456
DPOGS201340	Cell division cycle protein 23	Cdc23	2.76	-0.93	-0.85	0.00652	0.0142
DPOGS206077	Putative mitochondrial NADH:ubiquinone oxidoreductase ESSS subunit	NP15.6	6.23	-0.45	-0.57	0.00652	0.00362
DPOGS211809	Putative bap28	l(2)k09022	5.61	0.69	0.86	0.00652	0.00386
DPOGS201472	Insect intestinal lipase 6		8.24	1.95	0.38	0.00652	0.528
DPOGS213925	Heat shock protein 70		0.83	-2.15	-2.68	0.00653	0.00339
DPOGS212991	PREDICTED: similar to AGAP007285-PA		5.03	-1.26	-1.21	0.00653	0.011
DPOGS207089	Putative DNA-directed RNA polymerases 3 polypeptide	CG33785	2.74	-0.88	-0.58	0.00653	0.0551
DPOGS205916	conserved hypothetical protein	Pkn	5.62	-0.48	-0.26	0.00653	0.0874
DPOGS214205	E3 ubiquitin-protein ligase	Su(dx)	7.11	0.45	0.24	0.00653	0.0892
DPOGS204282	unnamed protein product		7.65	0.47	-0.29	0.00653	0.0633
DPOGS207991	Cuticular protein RR-1 motif 23		5.07	4.22	3.01	0.00653	0.0237
DPOGS205304	MMS19 nucleotide excision repair protein	Mms19	5.32	-0.67	-0.35	0.00654	0.0986
DPOGS212027	hypothetical protein AaeL_AAEL001898		4.23	0.67	0.61	0.00654	0.0149
DPOGS203765	Apolipophorin protein	apolpp	11.9	-1.75	-2.28	0.00655	0.00324
DPOGS201993	Striatin-4	Cka	6.77	-0.54	-0.52	0.00655	0.0113
DPOGS209271	PREDICTED: hypothetical protein LOC100748713	CG9896	3.72	0.69	0.36	0.00655	0.0936
DPOGS212708	Putative apolipoprotein D		6.26	0.73	0.39	0.00656	0.093
DPOGS202826	Scavenger receptor class B member 3	crq	7.01	0.98	0.46	0.00656	0.13
DPOGS211656	PREDICTED: similar to unc-13-4A CG32381-PA		0.32	3.24	2.27	0.00656	0.0217
DPOGS212407	tRNA pseudouridine synthase	CG34140	3.9	-0.8	-0.83	0.00657	0.0083
DPOGS212062	DPOGS212062-PA		0.09	-2.17	-1.55	0.00659	0.0426
DPOGS213490	conserved hypothetical protein		2.98	-0.87	-0.56	0.00659	0.0594
DPOGS213161	hypothetical protein TcasGA2_TC011405		4.83	-0.68	-1.01	0.00659	0.00183
DPOGS205356	40S ribosomal protein SA	sta	11.72	0.72	0.38	0.00659	0.0914
DPOGS209424	Calcium-binding protein		3.1	1.03	0.88	0.00659	0.0192
DPOGS212360	Fatty acid synthase	FASN1	7.84	1.53	1.24	0.00659	0.0224
DPOGS215098	Serine protease HP21	CG4927	5.42	0.9	0.5	0.0066	0.0839
DPOGS207484	Zinc transporter 9	ZnT49B	3.95	-0.51	-0.32	0.00661	0.0604
DPOGS200848	PREDICTED: hypothetical protein LOC100680298		3.09	1.47	1.03	0.00661	0.0336
DPOGS206524	Neurofibromin like protein		-0.06	1.87	2	0.00661	0.00948
DPOGS201396	PREDICTED: protein GPR107-like	CG12121	4.62	-0.67	-0.46	0.00662	0.0418
DPOGS200980	Kazal-type inhibitor	CG31704	6.83	1.1	0.32	0.00662	0.338
DPOGS202888	DPOGS202888-PA		5	1.26	0.91	0.00662	0.034
DPOGS203381	Anopheles gambiae str. PEST AGAP012440-PA	CG9384	0.64	2.18	2.44	0.00662	0.00898
DPOGS210690	Putative C3 and PZP alpha-2-macroglobulin domain-containing protein 8		1.47	1.37	1.2	0.00664	0.0168
DPOGS201471	Sodium/solute symporter	CG6723	1.88	1.28	1.25	0.00665	0.0122
DPOGS215183	Clip domain serine protease 4		3.49	1.08	0.51	0.00666	0.115
DPOGS205738	Soluble calcium-activated nucleotidase 1	CG5276	5.31	-0.7	-0.65	0.00667	0.0134
DPOGS211150	PREDICTED: hypothetical protein LOC552765		4.89	-0.5	-0.44	0.00667	0.016
DPOGS213866	Aquaporin		3.38	1.73	0.66	0.00667	0.164
DPOGS201734	Cyclin dependent kinase 4	Cdk4	-1.23	-3.35	-3.09	0.0067	0.0151
DPOGS213860	RNA helicase protein	SoYb	2.79	-1.71	-1.49	0.0067	0.0185
DPOGS202373	Exosome complex exonuclease RRP41	Ski6	3.14	-1.13	-1.16	0.0067	0.009
DPOGS208950	PREDICTED: predicted protein-like		3.33	-0.79	-0.29	0.0067	0.252
DPOGS216162	Recessive suppressor of secretory defect	Sac1	5.75	-0.58	-0.53	0.0067	0.014
DPOGS208654	AGAP003808-PA	pck	3.38	-1.41	-1.35	0.00671	0.0121
DPOGS215598	Dihydrolipoamide acetyltransferase component of pyruvate dehydrogenase complex	CG5599	7.26	0.92	0.1	0.00671	0.728
DPOGS209857	GF16226	Zip99C	5.01	0.47	0.41	0.00673	0.0169
DPOGS206423	Hyaluronidase		2.57	-1.56	-1.18	0.00674	0.0338
DPOGS204963	hypothetical protein TcasGA2_TC015164	CG10011	3.68	0.57	0.41	0.00674	0.0336
DPOGS201365	Voltage-gated potassium channel subunit beta-2	Hk	2.94	1.05	1.01	0.00674	0.0127
DPOGS211410	Scavenger receptor cysteine-rich protein	CG42259	4.29	1.23	0.67	0.00674	0.0834
DPOGS207567	Putative tubulin polyglutamylase TTLL2 like protein	TTLL1A	-0.78	4.64	2.1	0.00674	0.0698
DPOGS215399	Alpha-tocopherol transfer protein isoform 2		1.8	-2.23	-1.32	0.00675	0.0836
DPOGS215609	Eukaryotic translation initiation factor 3 subunit E	eIF3e	8.12	-0.51	-0.49	0.00675	0.0112
DPOGS215366	interleukin enhancer binding factor	CG5641	3.84	-0.84	-0.84	0.00681	0.0102
DPOGS206988	CRAL/TRIO domain-containing protein		2.36	2.03	0.25	0.00681	0.598
DPOGS204107	Putative spliceosome associated protein	Sf3a1	5.85	-0.54	-0.61	0.00682	0.0063
DPOGS210009	Alkaline phosphatase tissue-nonspecific isozyme	CG16771	3.33	-0.69	-0.51	0.00684	0.0347
DPOGS204361	Hemolymph proteinase 16		3.11	-1.46	-0.84	0.00686	0.0883
DPOGS208475	Cleft lip and palate transmembrane protein 1	CG3702	6.19	-0.57	-0.47	0.00687	0.021
DPOGS203781	HD domain-containing protein 2	CG11050	3.75	-0.58	0.05	0.00689	0.792
DPOGS201917	Putative dolichol-phosphate mannosyltransferase like protein	CG10166	3.23	-0.5	-0.34	0.0069	0.0457
DPOGS207345	PREDICTED: similar to osa CG7467-PA		6.42	0.48	0.22	0.00692	0.137
DPOGS211317	Small heat shock protein 27.2		0.57	1.69	1.2	0.00692	0.0314
DPOGS211832	PREDICTED: hypothetical protein LOC100578156	poorImdresponseuponknock-in,isoformB	2.81	1.73	2.14	0.00692	0.00662
DPOGS212758	3-dehydroecdysone 3alpha-reductase		4.16	-4.58	-3.56	0.00695	0.0257
DPOGS202271	DNA-directed RNA polymerase III subunit RPC6	CG5380	2.09	-0.94	-0.66	0.00695	0.0449
DPOGS203240	Rhomboid-like protein	stet	2.49	-1.34	-1.21	0.00698	0.0167
DPOGS200945	Gamma-glutamylcyclotransferase	CG2540	2.26	-1.18	-0.74	0.00698	0.067
DPOGS214247	Glucose-6-phosphate 1-dehydrogenase	Zw	6.09	-0.63	-0.51	0.00698	0.0237
DPOGS208499	Protein-L-isoaspartate O-methyltransferase	Pcmt	4.91	0.59	0.47	0.00698	0.0252
DPOGS204856	DNA-directed RNA polymerase 3 subunit RPC8 isoform 1	CG7339	1.74	-1.24	-1	0.00699	0.028
DPOGS204571	AGAP001894-PA		3.97	-0.83	-0.61	0.00699	0.0352
DPOGS212782	Nuclear pore complex protein Nup88		4.37	0.74	0.93	0.00699	0.00451
DPOGS213947	Serine/threonine-protein kinase polo	polo	1.88	-1.33	-1.06	0.007	0.0288
DPOGS205093	hypothetical protein TcasGA2_TC008531	CG34398	5.07	1.04	0.57	0.007	0.0896
DPOGS210128	AGAP001256-PA	Papss	7.6	1.29	0.42	0.007	0.294
DPOGS204878	DPOGS204878-PA		5.22	1.64	0.54	0.007	0.276
DPOGS204299	Lethal	l(2)not	3.83	-0.54	-0.31	0.00701	0.0886
DPOGS209930	Histone-lysine N-methyltransferase MLL5		6.22	0.69	0.5	0.00701	0.0351
DPOGS214213	60A protein	gbb	4.16	1.06	0.31	0.00701	0.314
DPOGS205554	Gamma-glutamyltransferase	CG4829	2.62	-1.85	-1.96	0.00704	0.00809
DPOGS210135	Transcription elongation factor SPT5	Spt5	6.47	0.55	0.31	0.00704	0.0776
DPOGS212035	GH17461		0.55	2.83	1.89	0.00704	0.0281
DPOGS205875	hypothetical protein DAPPUDRAFT_31894		2.8	0.86	1.31	0.00706	0.00268
DPOGS202200	Neuroblastoma-amplified protein		5.62	0.56	0.28	0.00707	0.117
DPOGS212831	Protein kinase C	Pkc98E	3.97	0.75	0.71	0.00707	0.0139
DPOGS203970	Ubiquitin specific protease	DUBAI	3.75	0.47	0.56	0.00708	0.00555
DPOGS210462	Bicaudal D	BicD	5.38	-0.71	-0.4	0.00709	0.0838
DPOGS211038	Activator of heat shock protein ATPase 1		5.88	-0.65	-0.76	0.00709	0.00533
DPOGS208782	Multivesicular body subunit 12B like protein	Mvb12	3.38	-1.14	-0.71	0.0071	0.069
DPOGS204026	Transcription termination factor 2	lds	4.07	-1.12	-1.33	0.0071	0.00515
DPOGS200439	Zinc finger protein 221	Opbp	3.98	0.5	0.8	0.00711	0.00181
DPOGS211804	ICE; ICE protein	Strica	3.4	0.84	0.87	0.00711	0.00995
DPOGS202220	Proline-rich protein PRCC	CG17249	3.79	-0.47	-0.24	0.00712	0.121
DPOGS210911	chronologically inappropriate morphogenesis	chinmo	4.63	0.83	0.72	0.00712	0.0188
DPOGS209145	PREDICTED: similar to AGAP012383-PA		7.11	1.15	0.96	0.00712	0.0217
DPOGS201174	GF11006	slif	5.36	1.49	1.72	0.00712	0.00568
DPOGS204928	NADH dehydrogenase-ubiquinone Fe-S protein 2		8.52	0.55	0.24	0.00714	0.166
DPOGS202532	Phosphomevalonate kinase	CG10268	1.01	-1.56	-1.19	0.00715	0.0344
DPOGS208598	hypothetical protein TcasGA2_TC004133		4.47	0.71	0.71	0.00715	0.0108
DPOGS211309	Intron-binding protein aquarius		1.94	-0.82	-0.79	0.00716	0.0132
DPOGS207599	39S ribosomal protein L55	mRpL55	3.32	-0.75	-0.94	0.00717	0.00396
DPOGS200024	hypothetical protein TcasGA2_TC000164	Impbeta11	6.13	0.56	0.27	0.00717	0.128
DPOGS208789	hypothetical protein TcasGA2_TC011068	pot	7.13	1.06	0.82	0.00717	0.029
DPOGS206924	Optomotor-blind like protein	bi	2.74	1.17	0.88	0.00717	0.0298
DPOGS210930	PREDICTED: similar to CG8889 CG8889-PA	Mppe	3.26	-0.83	-0.76	0.00718	0.0161
DPOGS212021	hypothetical protein G5I_03615		1.28	1.02	0.95	0.00718	0.0157
DPOGS209631	hypothetical protein TcasGA2_TC011621		1.35	1.27	0.6	0.00721	0.109
DPOGS201348	Putative MRAS2	CG8519	0.8	1.96	2.77	0.00724	0.00614
DPOGS203816	Elongation factor 1 delta	eEF1delta	8.53	-0.56	-0.54	0.00725	0.0117
DPOGS213580	conserved hypothetical protein	Neos	2.57	-0.67	-0.66	0.00726	0.0118
DPOGS206905	NIPSNAP protein	Nipsnap	7.12	-0.54	-0.97	0.00726	0.00105
DPOGS200862	PREDICTED: hypothetical protein LOC100116464 isoform 2	HPS4	4.27	0.71	0.5	0.00726	0.041
DPOGS203775	Nuclear factor 1		1.56	1.77	1.2	0.00727	0.0351
DPOGS207560	E3 ubiquitin-protein ligase		2.31	-0.8	-0.9	0.00728	0.00674
DPOGS214387	Mitochondrial ribosomal protein S17	mRpS17	4.09	-0.62	-0.41	0.00729	0.0519
DPOGS206818	2-methoxy-6-polyprenyl-1,4-benzoquinol methylase, mitochondrial	CG2453	4.26	-0.59	-0.56	0.00731	0.0129
DPOGS209841	PREDICTED: transmembrane protein 181-like	CG13409	4.95	0.96	0.57	0.00732	0.0706
DPOGS213607	N-acetyltransferase 15	Naa60	1.71	-0.76	-0.2	0.00733	0.438
DPOGS214375	Dihydropteridine reductase	Dhpr	6.77	-1.14	-0.95	0.00735	0.021
DPOGS210049	ATP-binding cassette sub-family D member 3	Pmp70	7.07	0.66	0.41	0.00735	0.0614
DPOGS203183	40S ribosomal protein S3a		9.73	1.12	-0.22	0.00735	0.525
DPOGS206263	Facilitated trehalose transporter Tret1 like protein	CG10960	5.19	1.4	0.69	0.00735	0.121
DPOGS215646	Putative WD-repeat protein		4.2	-0.66	-0.47	0.00736	0.0407
DPOGS211767	G protein alpha subunit Go isoform 2	Galphao	0.97	1.16	0.73	0.00736	0.0519
DPOGS213279	juvenile hormone binding protein brP-2095 precursor		2.8	-1.35	-1.58	0.00737	0.00546
DPOGS204344	Putative splicing factor pTSR1	CG7564	5.57	-0.44	-0.23	0.00739	0.112
DPOGS205142	hypothetical protein SINV_05668		1	-3.02	-0.76	0.00742	0.492
DPOGS214383	Putative sorting nexin isoform 1		4.46	-0.45	-0.36	0.00743	0.0284
DPOGS209630	PREDICTED: similar to Hemolectin CG7002-PA		7.7	0.65	0.32	0.00743	0.129
DPOGS204190	Zinc finger protein 106		4.31	0.66	0.51	0.00743	0.0296
DPOGS204474	DPOGS204474-PA	raw	1.08	1.16	0.3	0.00743	0.346
DPOGS207253	Arf-GAP with dual PH domain-containing protein 1	CG8243	3.25	1.23	1.19	0.00743	0.0134
DPOGS204517	SCP-related protein		-0.2	1.81	2.18	0.00743	0.00771
DPOGS204302	Bm8 interacting protein 2d-2	hng3	0.87	-1.92	-1.51	0.00745	0.0318
DPOGS210797	DNA-directed RNA polymerase 3 subunit RPC5	Sin	3.92	-0.62	-0.33	0.00745	0.106
DPOGS200747	Apoptosis-linked protein 2	Alg-2	4.97	-0.84	-0.8	0.00748	0.013
DPOGS203967	Glucose transporter type 1 like protein		1.02	1.27	0.84	0.00748	0.0446
DPOGS207895	Inositol-tetrakisphosphate 1-kinase		2.13	-1.18	-1.03	0.00749	0.0206
DPOGS204613	PREDICTED: spectrin beta chain, brain 4-like	kst	7.71	0.57	0.4	0.00749	0.042
DPOGS209282	E3 ubiquitin-protein ligase RFWD3	CG13025	2.71	-1.51	-1.35	0.0075	0.0184
DPOGS209776	DpUGT40Z3		5.83	0.74	0.22	0.0075	0.347
DPOGS210653	AGAP002382-PA	CG43394	4.48	0.81	0.9	0.0075	0.00748
DPOGS205868	ribonucleoprotein	CG30122	6.67	-0.37	-0.42	0.00751	0.00628
DPOGS214138	Ultraspiracle isoform 1		1.98	0.94	0.87	0.00751	0.0163
DPOGS206135	ATP-binding cassette sub-family B member 3		5.42	1.38	0.46	0.00751	0.28
DPOGS213255	PREDICTED: uncharacterized protein LOC100882873		-0.02	2.18	2.09	0.00751	0.0141
DPOGS206517	Testis specific tektin	Tektin-A	3.3	-1.55	-0.81	0.00752	0.118
DPOGS212029	Trachealess		5.11	-0.95	-0.38	0.00752	0.197
DPOGS215492	NAD kinase like protein	CG33156	6.15	0.69	0.51	0.00752	0.0338
DPOGS200443	GF24197	CG9265	5.26	1.31	0.65	0.00752	0.12
DPOGS214723	PREDICTED: maltase 1-like isoform 2	CD98hc	7.91	0.69	0.45	0.00753	0.0536
DPOGS213621	Dipeptidase	CG44837	3.29	0.96	0.85	0.00756	0.0181
DPOGS213307	PREDICTED: uncharacterized protein LOC100869731	CG42402	0.1	1.45	0.36	0.00757	0.359
DPOGS211632	PREDICTED: similar to prefoldin, subunit, putative		2.82	-1.8	-0.67	0.00758	0.276
DPOGS209272	Mitochondrial matrix protein p33	P32	3.23	-1.09	-0.93	0.00758	0.0219
DPOGS205888	Serine hydroxymethyltransferase	Shmt	8.34	2.06	0.37	0.00761	0.574
DPOGS201810	Cis cis-muconate transporter protein	CG14439	4.94	5.09	3.51	0.00761	0.0236
DPOGS216068	Putative regulatory factor X-associated ankyrin-containing protein	CG5846	5.64	0.53	0.49	0.00762	0.0156
DPOGS209507	S-adenosylmethionine decarboxylase proenzyme	SamDC	7.79	1.33	0.59	0.00763	0.168
DPOGS207671	Fibroblast growth factor		2.04	-0.8	-0.43	0.00767	0.115
DPOGS204020	PREDICTED: similar to CG11337 CG11337-PA	PNPase	4.57	-0.58	-0.51	0.00767	0.0194
DPOGS205845	40S ribosomal protein S4	RpS4	11.67	0.65	0.3	0.00767	0.148
DPOGS207789	PREDICTED: similar to CG32447 CG32447-PB	CG32447	2.87	-1.91	-0.99	0.00768	0.131
DPOGS201511	DPOGS201511-PA		0.99	2.32	1.27	0.00768	0.0558
DPOGS214123	PREDICTED: similar to CG9967 CG9967-PA	CG9967	1.78	-1.23	-0.7	0.0077	0.0988
DPOGS201325	Elongation factor Ts, mitochondrial	mEFTs	5.63	-0.61	-0.56	0.0077	0.0151
DPOGS215270	DPOGS215270-PA	CG5062	-0.05	1.43	1.28	0.0077	0.018
DPOGS213834	Fez1	CG15365	3.93	-1.12	-0.68	0.00771	0.0735
DPOGS215624	Glutaminase kidney isoform	GLS	5.76	1.21	0.16	0.00771	0.672
DPOGS209319	Inward rectifier potassium channel	Irk2	4.68	1.47	1.29	0.00771	0.0192
DPOGS211633	PREDICTED: similar to prefoldin, subunit, putative	Pfdn4	2.18	-1.57	-1.83	0.00772	0.00556
DPOGS201230	Huntingtin-interacting protein K	CG9922	5.31	-0.57	-0.62	0.00772	0.00782
DPOGS215006	U4/U6.U5 small nuclear ribonucleoprotein	ytr	4.09	-0.86	-1.1	0.00773	0.004
DPOGS209737	Cytidine deaminase	CG8353	2.9	1.08	0.42	0.00773	0.188
DPOGS207255	Antennal esterase CXE11		4.08	-0.67	-0.64	0.00774	0.014
DPOGS211634	Putative oxidative stress responsive 1	CG5056	3.67	0.8	0.67	0.00775	0.0232
DPOGS207466	Diacylglycerol kinase	rdgA	3.37	0.9	0.91	0.00775	0.012
DPOGS214693	Tyrosine--tRNA ligase	TyrRS-m	3.23	-0.81	-0.62	0.00776	0.0357
DPOGS209283	Solute carrier family 25 member 42 like protein		5.79	0.83	0.15	0.00776	0.564
DPOGS207125	Carboxypeptidase		6.6	-0.63	-0.79	0.00779	0.00424
DPOGS215916	PREDICTED: similar to AGAP005215-PA	CG14231	1.85	-1.12	-0.83	0.0078	0.041
DPOGS213818	Putative neural stem cell-derived dendrite regulator	inaE	4.08	-0.66	-0.21	0.00782	0.311
DPOGS204619	pattern recognition serine proteinase precursor		3.61	1.1	0.17	0.00782	0.582
DPOGS210679	FH2 domain-containing protein		3.25	2.55	1.78	0.00782	0.0315
DPOGS204787	Carboxypeptidase		2.96	2.92	1.39	0.00782	0.067
DPOGS202283	Putative PRP39 pre-mRNA processing factor 39 protein	CG1646	7.16	0.45	0.46	0.00783	0.0101
DPOGS213250	conserved hypothetical protein	Sgs3	6	2.67	2.42	0.00783	0.0166
DPOGS211295	PREDICTED: similar to nervous fingers 2 CG12809-PA	nerfin-2	-0.64	3.43	1.23	0.00783	0.14
DPOGS204993	PREDICTED: UPF0361 protein C3orf37 homolog	CG11986	0.93	-1.64	-1.9	0.00786	0.00591
DPOGS210092	Nucleoporin NUP53	Nup35	4.08	-0.92	-0.74	0.00786	0.0271
DPOGS212769	Non-specific serine/threonine protein kinase	AMPKalpha	5.37	0.43	0.17	0.00786	0.215
DPOGS204663	AGAP010170-PA	CG15385	1.37	1.05	0.63	0.00786	0.0636
DPOGS212478	DPOGS212478-PA		1.21	2.12	1.99	0.00786	0.0153
DPOGS215323	RNA-binding protein 45		3.41	-1.08	-0.34	0.00788	0.335
DPOGS203526	GK10680		1.81	-1.44	-1.2	0.00789	0.0261
DPOGS204178	PREDICTED: similar to conserved hypothetical protein		5.01	-1.28	-0.84	0.00789	0.0528
DPOGS215935	UDP-glucose 4-epimerase		5.5	-1.72	-1.03	0.0079	0.0688
DPOGS212971	DPOGS212971-PA		4.08	-1.6	-2.17	0.0079	0.00309
DPOGS203974	hypothetical protein TcasGA2_TC010484		6.92	0.91	0.65	0.0079	0.0417
DPOGS212717	Phosphatidylethanolamine binding protein isoform 2		7.92	-0.47	-0.79	0.00791	0.00136
DPOGS213698	Eukaryotic translation initiation factor 3 subunit K	eIF3k	6.8	-0.68	-0.66	0.00792	0.013
DPOGS215338	Putative NudC domain-containing protein 1	CG10347	4.43	-0.64	-0.55	0.00792	0.0209
DPOGS209749	Pyridoxine 5'-phosphate oxidase		5.26	-0.71	-0.7	0.00793	0.0118
DPOGS212773	14-3-3 epsilon protein	14-3-3epsilon	7.53	-0.65	-0.82	0.00793	0.00453
DPOGS203454	Ribosomal RNA processing protein 1	Nnp-1	5.73	0.76	0.8	0.00793	0.00925
DPOGS209501	Putative amino acid permease F13H10.3 like protein		4.48	1.37	0.01	0.00793	0.986
DPOGS207101	Malate dehydrogenase	Mdh2	9.99	0.74	0.14	0.00794	0.547
DPOGS210737	hypothetical protein TcasGA2_TC001043		3.01	-1.42	-1.12	0.00795	0.0321
DPOGS201691	peripheral-type benzodiazepine receptor	Tspo	5.6	-0.71	-1.07	0.00795	0.00212
DPOGS212926	Maternal protein tudor	tud	5.64	-0.62	-0.64	0.00795	0.00975
DPOGS208581	Putative mitochondrial ribosomal protein L38	mRpL38	5.74	-0.44	-0.17	0.00795	0.225
DPOGS204025	Alanyl-tRNA synthetase	AlaRS-m	5.23	-0.36	-0.47	0.00795	0.00377
DPOGS207064	Putative DNA polymerase v	Mybbp1A	6.17	-0.69	-0.39	0.00796	0.0868
DPOGS207281	Leucine-rich repeat-containing protein 16A	LRR	4.17	0.68	0.68	0.00799	0.0127
DPOGS206814	hypothetical protein AaeL_AAEL014801		5.79	1.9	1.39	0.00799	0.0374
DPOGS208548	Putative formin 1,2/cappuccino		4.02	-1.46	-0.78	0.008	0.108
DPOGS215042	HEAT repeat-containing protein 2	RhoGDI	6.83	-0.4	-0.55	0.008	0.00295
DPOGS204212	DpUGT33I1	CG15661	2.88	0.64	1.2	0.008	0.00134
DPOGS213342	PREDICTED: similar to AGAP007761-PA	Hasp	2.17	0.78	0.79	0.008	0.0126
DPOGS206373	Wnt inhibitory factor 1	shf	2.86	1.4	0.11	0.008	0.775
DPOGS205368	Zinc finger protein 729		4.13	0.73	0.46	0.00803	0.0633
DPOGS205833	Glycogen debranching enzyme	CG9485	6.98	1.03	0.47	0.00803	0.163
DPOGS206703	G-protein coupled receptor moody	moody	2.53	1.13	0.92	0.00803	0.026
DPOGS213787	Putative myosin-2 heavy chain non muscle	kibra	0.62	1.17	0.98	0.00803	0.0231
DPOGS203564	PREDICTED: uncharacterized protein KIAA1310 homolog		0.56	1.62	-0.12	0.00806	0.761
DPOGS204326	Putative homeodomain transcription factor	phtf	3.47	-0.96	-0.47	0.00807	0.143
DPOGS214386	GF13330	Pex11	4.11	0.67	0.2	0.00809	0.321
DPOGS209397	Cuticular protein RR-1 motif 19		5.74	3.1	1.61	0.00809	0.104
DPOGS207308	Collagen alpha-1		5.58	-1.87	-0.99	0.00811	0.0989
DPOGS204234	Putative ran-binding protein		7.02	-0.61	-0.49	0.00811	0.0262
DPOGS210300	conserved hypothetical protein	Apoltp	7.8	1.01	0.96	0.00811	0.014
DPOGS215642	Putative voltage-gated calcium channel alpha2-delta subunit 1	CG4587	1.24	1.19	0.33	0.00812	0.319
DPOGS210503	DPOGS210503-PA		1.92	1.24	0.9	0.00812	0.036
DPOGS206058	Putative a kinase anchor protein	spoon	6.56	-0.91	-0.28	0.00814	0.308
DPOGS210410	PREDICTED: similar to CG17271 CG17271-PA	CG17271	6.28	-0.87	-1.03	0.00814	0.00578
DPOGS201399	Small calcium-binding mitochondrial carrier		1.34	-1.18	-0.67	0.00816	0.104
DPOGS211180	conserved hypothetical protein	CG7382	3.96	-0.4	-0.11	0.00816	0.382
DPOGS212121	Putative DNA-directed RNA polymerase 2 polypeptide	Rpb11	3.22	-0.59	-0.5	0.00817	0.0258
DPOGS209354	Chaoptic protein		-0.01	1.08	1.01	0.00817	0.0172
DPOGS205638	Sugar transporter		4.05	1.61	0.8	0.00817	0.106
DPOGS211278	TBP-associated factor 13 isoform 2	Taf13	3.97	-0.81	-0.66	0.00819	0.0282
DPOGS214111	Putative MG-160	Glg1	5.08	-0.51	-0.49	0.00819	0.0134
DPOGS210643	Ribosomal protein L4	RpL4	12.84	0.59	0.13	0.00819	0.499
DPOGS207354	Tight junction protein		3.05	0.66	0.35	0.00819	0.108
DPOGS209172	Glutamate receptor ionotropic kainate 1 2 3		4.07	1.03	1.4	0.00819	0.00406
DPOGS207250	Collagen alpha-1		4.53	-1.16	-0.66	0.00822	0.0884
DPOGS210242	3-hydroxyisobutyryl-CoA hydrolase, mitochondrial	CG5044	6.11	-0.84	-1.14	0.00822	0.00333
DPOGS215291	AGAP004366-PA	P5CDh1	7.12	0.61	0.29	0.00822	0.149
DPOGS203236	DPOGS203236-PA		1.85	1.11	0.55	0.00822	0.11
DPOGS206976	PREDICTED: similar to Rabphilin CG11556-PA	Rph	0.62	2.68	1.1	0.00823	0.106
DPOGS210280	DPOGS210280-PA		3.68	1.21	0.83	0.00825	0.0454
DPOGS201049	Inner nuclear membrane protein Man1	MAN1	6.43	-0.48	-0.43	0.00826	0.0174
DPOGS210163	Vasa like protein		3.95	-1.1	-1	0.00827	0.018
DPOGS212811	Nuclear export mediator factor NEMF protein		5.58	-0.63	-0.66	0.00827	0.0101
DPOGS200508	Zinc finger protein 616	Kr-h1	3.49	0.55	0.24	0.00827	0.177
DPOGS200427	Succinate dehydrogenase [ubiquinone] flavoprotein subunit, mitochondrial	SdhA	8.61	0.77	0.5	0.00827	0.0611
DPOGS202973	Synaptotagmin-7 like protein		1.98	1.38	0.95	0.00827	0.0417
DPOGS213926	Small heat shock protein 22.2		-0.63	-3.17	-2.65	0.00828	0.0282
DPOGS205507	hypothetical protein TcasGA2_TC003353	otk	2.78	-1.24	-1.26	0.00828	0.0115
DPOGS210744	28S ribosomal protein S24	mRpS24	2.66	-0.98	-0.67	0.00828	0.0554
DPOGS211719	6-phosphogluconolactonase	CG17333	4.35	-0.92	-0.96	0.00828	0.0102
DPOGS201856	rRNA-processing protein UTP23	CG33981	4.53	-0.36	-0.23	0.00828	0.0652
DPOGS208597	DPOGS208597-PA		4.2	0.72	0.55	0.00828	0.0343
DPOGS206801	epidermal growth factor receptor	Egfr	5.61	0.8	0.85	0.00828	0.00951
DPOGS201336	Seminal fluid protein CSSFP001		3.25	1.16	0.05	0.00828	0.892
DPOGS209121	Eukaryotic translation termination factor 1	eRF1	8.45	0.64	0.48	0.00829	0.0344
DPOGS205480	Aldehyde oxidase 2		6.17	0.85	1.59	0.00829	0.000956
DPOGS214691	GATAd	GATAd	3.13	0.59	0.5	0.0083	0.0231
DPOGS208841	Sulfiredoxin	CG6762	3.53	1.35	0.81	0.0083	0.0652
DPOGS200671	Cuticular protein RR-2 motif 63		4.45	5.65	1.06	0.0083	0.251
DPOGS209147	Ubiquinone biosynthesis O-methyltransferase, mitochondrial		3.79	-0.6	-0.72	0.00831	0.00579
DPOGS207039	Alpha-tocopherol transfer protein		6.03	1.1	0.35	0.00832	0.318
DPOGS216133	Tetratricopeptide repeat protein 5	sxc	2.94	-0.99	-0.73	0.00835	0.0433
DPOGS206722	Sugar transporter SWEET	CG7272	6.68	-0.91	-1.19	0.00835	0.0039
DPOGS205819	Mitosis protein dim1	Dim1	3.6	-0.73	-0.49	0.00835	0.0577
DPOGS202179	Serendipity locus protein H-1	sob	3.11	-0.53	-0.46	0.00835	0.0236
DPOGS209563	Endoprotease FURIN	Fur2	0.72	1.13	0.89	0.00835	0.0293
DPOGS210248	conserved hypothetical protein		4.64	-2.01	-2.04	0.00836	0.011
DPOGS213361	hypothetical protein SINV_03157	CG5986	3.31	-0.92	-0.61	0.00836	0.0632
DPOGS212259	Putative jumonji domain containing 1B	JHDM2	6.9	0.61	0.5	0.00837	0.0249
DPOGS214467	Onecut1 protein	onecut	0.35	1.05	0.66	0.00837	0.0605
DPOGS208684	hypothetical protein TcasGA2_TC014264	AnxB11	4.42	-5.25	-4.46	0.00838	0.0215
DPOGS203191	Cul-2 isoform A	Cul2	5.62	0.57	0.16	0.00838	0.361
DPOGS202553	Peptidylprolyl isomerase	Fkbp12	8.64	-0.47	-0.65	0.00839	0.00333
DPOGS203513	Vesicular inhibitory amino acid transporter		3.93	2.14	1.77	0.00839	0.0234
DPOGS201134	DPOGS201134-PA		2.53	-0.88	-0.46	0.0084	0.129
DPOGS212939	Calcium-transporting ATPase	SPoCk	6.12	-0.75	-0.51	0.0084	0.0494
DPOGS200630	hypothetical protein TcasGA2_TC016110	CG1815	3.54	-0.44	-0.1	0.0084	0.486
DPOGS212490	AGAP001372-PC	Jupiter	3.7	-1.97	-0.98	0.00841	0.139
DPOGS200095	Geminin	geminin	2.19	-0.9	-0.99	0.00841	0.00849
DPOGS200719	Rab GDP dissociation inhibitor	Gdi	8.2	-0.56	-0.61	0.00841	0.00854
DPOGS201115	PREDICTED: similar to CG9059 CG9059-PB	CG45002	2.61	0.6	0.7	0.00841	0.00763
DPOGS215256	3-dehydroecdysone 3alpha-reductase	CG31548	7.32	0.72	0.79	0.00843	0.0081
DPOGS201945	Putative glycine receptor beta	HisCl1	2.75	0.84	0.52	0.00844	0.0645
DPOGS202428	Adhesion transmembrane protein		4.87	-0.58	-1.22	0.00845	0.000708
DPOGS215339	PAXIP1-associated protein 1	Pa1	1.84	-1.32	-0.82	0.00849	0.0838
DPOGS202243	RRP15 protein	CG3817	4.2	-0.76	-0.46	0.00849	0.0756
DPOGS210758	DPOGS210758-PA		0.87	2.56	1.39	0.00849	0.0573
DPOGS202785	Putative H326	CG8001	5.62	0.37	0.29	0.0085	0.0329
DPOGS213551	Phosphatase 1 regulatory subunit 16A	MYPT-75D	3.8	0.52	0.35	0.00851	0.0527
DPOGS203060	Klingon	klg	1.06	0.89	0.68	0.00851	0.0336
DPOGS216075	Putative zinc binding dehydrogenase	CG16935	4.42	-0.46	-0.63	0.00852	0.00347
DPOGS211481	Tensin-1	CG33993	2.44	-1.45	-1.67	0.00853	0.00665
DPOGS215725	Histone deacetylase	HDAC6	4.68	0.55	0.03	0.00853	0.871
DPOGS210922	Translationally-controlled tumor protein	Tctp	11.08	0.72	0.48	0.00853	0.0539
DPOGS207905	Juvenile hormone binding protein an-0921		5.27	3.41	2.4	0.00853	0.0363
DPOGS204933	GF12217	PAN2	4.68	-0.7	-0.55	0.00854	0.0318
DPOGS208866	Short-chain dehydrogenease/reductase like protein		3.88	-2.02	-2.42	0.00855	0.0056
DPOGS208299	Rad21	vtd	5.2	-0.46	-0.43	0.00856	0.0163
DPOGS200223	Aldehyde oxidase 2		1.2	2.3	-0.63	0.00858	0.186
DPOGS200406	Solute carrier family 41 member 1	CG33181	3.96	-0.69	-0.5	0.00859	0.0435
DPOGS210467	Putative tyrosine protein kinase	CG7945	3.46	-0.59	-0.79	0.00859	0.00366
DPOGS204657	diphosphomevalonate decarboxylase	Mvd	1.83	-2.24	-1.92	0.0086	0.0244
DPOGS202188	Nedd8-conjugating enzyme nce2	UbcE2M	2.44	-0.62	-0.53	0.00861	0.0256
DPOGS215596	Putative popeye protein 3		-0.14	1.68	1.4	0.00861	0.0236
DPOGS211308	DPOGS211308-PA		3.29	0.97	0.53	0.00862	0.0914
DPOGS212039	AFG3 protein 2	CG6512	6.13	-0.45	-0.44	0.00864	0.0128
DPOGS213734	PREDICTED: hypothetical protein LOC100748465	CG10019	2.91	-1.38	-0.67	0.00865	0.162
DPOGS202735	Putative WS beta-transducin repeats protein	U4-U6-60K	3.18	-1.1	-0.9	0.00865	0.0297
DPOGS210992	Putative rac gtpase	Mtl	3.51	-0.57	-0.46	0.00865	0.0315
DPOGS210862	Exocyst complex component	Sec15	4.83	0.48	0.38	0.00865	0.0319
DPOGS201865	Type 2 inositol-1,4,5-trisphosphate 5-phosphatase	Ocrl	3.96	-0.53	-0.34	0.00866	0.0686
DPOGS208321	Putative nuclear lamin L1 alpha	CG5376	6.54	0.61	0.76	0.00866	0.00483
DPOGS203269	DPOGS203269-PA		1.59	0.96	0.98	0.00866	0.0133
DPOGS203735	Gaba-b receptor	GABA-B-R2	1.27	1.22	1	0.00866	0.0261
DPOGS200616	CG5808	CG5808	1.22	-1.38	-1.26	0.00867	0.0197
DPOGS200960	Mediator of RNA polymerase 2 transcription subunit 24	MED24	3.55	-0.54	-0.36	0.00867	0.0628
DPOGS207592	Ran-binding protein 3	RanBP3	5.99	-0.41	-0.32	0.00867	0.0327
DPOGS203793	Metallophosphoesterase 1		2.77	-0.74	-0.74	0.00868	0.0128
DPOGS209469	Sid-1-related protein 3		7.09	0.91	0.68	0.00868	0.0375
DPOGS214630	Putative Aldose reductase	CG9436	2.25	0.93	0.73	0.00868	0.0328
DPOGS208716	Choline-phosphate cytidylyltransferase B like protein	Pcyt2	7.61	0.58	0.23	0.00869	0.209
DPOGS207681	hypothetical protein TcasGA2_TC008340		-1.5	5.03	3.6	0.00869	0.0453
DPOGS209887	Homocysteine S-methyltransferase	CG10621	5.09	0.59	-0.28	0.0087	0.141
DPOGS207114	Ribosomal protein L6	RpL6	11.66	0.63	0.29	0.0087	0.157
DPOGS208021	Putative Neurofilament triplet M protein	ear	3.53	0.63	0.7	0.0087	0.00925
DPOGS201816	Abhydrolase domain containing 11	CG2059	3.44	0.79	0.6	0.0087	0.0359
DPOGS209306	DPOGS209306-PA		3.23	0.58	0.57	0.00871	0.0142
DPOGS202338	Retrograde Golgi transport protein RGP1	CG1116	3.94	-0.71	-0.41	0.00872	0.0922
DPOGS212537	Putative sprouty protein evh1 domain containing		3.2	-0.67	-0.81	0.00872	0.0058
DPOGS202219	Diptheria toxin resistance protein	CG7265	3.85	-0.55	-0.43	0.00872	0.0351
DPOGS200799	H(+)-transporting ATPase	Vha55	11	0.7	0.37	0.00872	0.113
DPOGS205547	Small heat shock protein		7.89	1.02	0.24	0.00872	0.471
DPOGS208136	Zinc-containing alcohol dehydrogenase	Sodh-2	8.2	1.37	-0.21	0.00872	0.644
DPOGS204828	GF21072	CG3630	2.77	2.05	1.13	0.00872	0.0702
DPOGS209920	Elongation of very long chain fatty acids protein		4.22	2.33	2.3	0.00872	0.0142
DPOGS210371	Putative trehalose receptor 1	Tre1	4.09	-0.72	-0.71	0.00875	0.0136
DPOGS203614	Putative sodium-dependent phosphate transporter		7.25	1.13	0.49	0.00875	0.188
DPOGS202829	DPOGS202829-PA		2.22	-0.8	-0.65	0.00877	0.0312
DPOGS201195	GM24297	CG5535	3.92	-0.71	-0.95	0.00877	0.00367
DPOGS206369	Putative CRSP complex subunit	MED27	3.5	-0.5	-0.06	0.00877	0.732
DPOGS212184	GA18160	Loxl2	1.14	1.26	1.48	0.00877	0.00902
DPOGS207902	DUF233 protein		6.3	2.92	1.06	0.00877	0.258
DPOGS207397	DPOGS207397-PA	cal1	2.45	1.29	1.8	0.00878	0.00533
DPOGS203128	Argos	aos	-0.07	1.58	0.9	0.00878	0.0725
DPOGS214336	hypothetical protein AaeL_AAEL012023	CG31855	3.77	-0.45	-0.2	0.00879	0.19
DPOGS205148	Putative zinc finger protein		4.4	-0.41	-0.13	0.00879	0.321
DPOGS208081	Double-stranded RNA-binding zinc finger protein JAZ	CG13164	3.88	0.55	0.36	0.00879	0.0612
DPOGS200780	Zinc finger protein 14	CG42726	2.93	0.99	0.82	0.00879	0.0267
DPOGS207951	Phosphoribosylformylglycinamidine synthase like protein	Pfas	7.99	1.46	-0.22	0.00879	0.648
DPOGS203288	Putative Chondroitin sulfate proteoglycan 4	kon	3.28	0.49	0.62	0.00882	0.00553
DPOGS215970	Transporter	GlyT	0.1	1.32	1.47	0.00882	0.0104
DPOGS202692	N-acetylneuraminate lyase		6.45	-0.64	-1.14	0.00883	0.00119
DPOGS211701	Fatty acyl-CoA reductase	CG8306	3.95	-1.05	0	0.00884	0.993
DPOGS201065	Glycosyl hydrolase family 31 protein		6.26	0.98	-0.23	0.00885	0.474
DPOGS211777	DPOGS211777-PA		1.87	-1.45	-1.05	0.00887	0.0502
DPOGS202592	DnaJ-16	CG2790	3.36	-0.97	-0.75	0.00887	0.0362
DPOGS205567	Centaurin-gamma 1A	CenG1A	4.8	0.5	0.41	0.00887	0.0257
DPOGS202984	DPOGS202984-PA	CG11356	1.01	1.29	0.62	0.00887	0.117
DPOGS200733	Pv-fam-d protein		2.78	1.48	1.03	0.00887	0.0432
DPOGS212793	dihydrofolate reductase	Dhfr	1.8	-1.45	-0.97	0.00889	0.0663
DPOGS206496	conserved hypothetical protein	CG13319	1.22	-0.81	-0.72	0.00889	0.0222
DPOGS200846	Partner of Y14 and mago	Pym	3.64	-0.48	-0.28	0.00889	0.0918
DPOGS213685	Aminoacylase-1 like protein		6.86	0.57	-0.17	0.00889	0.361
DPOGS200288	DPOGS200288-PA		1.32	0.78	0.98	0.00889	0.00686
DPOGS209233	Putative tissue-nonspecific alkaline phosphatase	CG10827	-0.23	1.68	1.14	0.00889	0.0439
DPOGS208129	Fatty acyl-CoA reductase		3.67	-2.06	0.55	0.0089	0.468
DPOGS200260	Mitochondrial ribosomal protein S7	mRpS7	4.49	-0.59	-0.46	0.0089	0.0339
DPOGS201887	DPOGS201887-PA		3.61	0.78	0.17	0.00892	0.483
DPOGS209328	DPOGS209328-PA		0.02	1.6	1.27	0.00892	0.0291
DPOGS215344	hypothetical protein AaeL_AAEL009470	CG7332	5.11	-0.41	-0.23	0.00893	0.0977
DPOGS209082	Lipase	CG18302	4.89	0.9	1.01	0.00893	0.00843
DPOGS208202	AGAP001624-PA		2.19	1.02	1.35	0.00893	0.00574
DPOGS205747	Rh protein	Rh50	5	1.29	0.1	0.00893	0.805
DPOGS208677	PREDICTED: uncharacterized protein C1683.06c-like	CG11158	6.36	-1.39	-1.39	0.00894	0.0126
DPOGS200891	Putative ATPase family AAA domain-containing protein 3	bor	6.01	-1.07	-0.77	0.00894	0.0428
DPOGS208106	Putative krueppel c2h2-type zinc finger protein	CG11247	3.04	-0.66	-0.66	0.00894	0.0131
DPOGS200325	AGAP002475-PA		3.91	-0.56	-0.78	0.00894	0.00323
DPOGS200957	Ral interacting protein	Rlip	5.04	0.46	0.32	0.00895	0.0503
DPOGS213455	DPOGS213455-PA		-0.99	-3.82	-2.45	0.00896	0.0907
DPOGS203043	conserved hypothetical protein	caz	4.38	-0.61	-0.49	0.00896	0.0296
DPOGS207063	DPOGS207063-PA	CG2034	2.56	-0.65	-0.26	0.00897	0.244
DPOGS213980	Eukaryotic translation initiation factor 3 subunit F	eIF3f1	8.52	0.6	0.24	0.00897	0.22
DPOGS213476	Transcription elongation factor B polypeptide 1	EloC	5.77	-0.6	-0.56	0.00898	0.017
DPOGS205404	DPOGS205404-PA	CG12507	3.74	1.13	0.9	0.009	0.031
DPOGS211396	AGAP006593-PA	CG15528	3.73	0.94	0.82	0.00902	0.0233
DPOGS201025	Glyoxylate reductase/hydroxypyruvate reductase		5.48	0.78	0.46	0.00904	0.0836
DPOGS202187	Solute carrier organic anion transporter family member	Oatp26F	4.21	-1.09	-0.27	0.00905	0.456
DPOGS210283	Seminal fluid protein CSSFP001		3.51	-0.72	-0.75	0.00905	0.0116
DPOGS207642	Elongation factor G, mitochondrial	mEFG1	6	-0.69	-0.69	0.00906	0.0129
DPOGS200878	Troponin C type IIb	TpnC47D	5.43	0.71	0.58	0.00906	0.0281
DPOGS207997	DPOGS207997-PA		4.3	1.71	-0.52	0.00906	0.27
DPOGS203090	uncharacterized protein LOC692883	CG34228	3.24	-0.64	-0.12	0.00912	0.582
DPOGS203493	DPOGS203493-PA	CG15098	-0.4	1.32	1.12	0.00912	0.025
DPOGS207795	Replication factor C	RfC3	1.86	-0.95	-1.1	0.00914	0.00702
DPOGS205027	glycogen phosphorylase		7.4	-0.89	-0.72	0.00914	0.0296
DPOGS200910	Peptidyl-prolyl cis-trans isomerase	dod	5.23	-0.85	-0.88	0.00914	0.0113
DPOGS215167	Dystrophin isoforms A/C/F/G/H like protein		5.37	0.63	0.46	0.00914	0.0421
DPOGS208873	PREDICTED: similar to CG31163 CG31163-PD	SKIP	3.8	0.69	0.62	0.00914	0.0215
DPOGS205188	DPOGS205188-PA	wrd	3.81	0.92	1.64	0.00914	0.00185
DPOGS214270	DPOGS214270-PA		-2.2	5.49	4.44	0.00914	0.0309
DPOGS202326	Zinc finger FYVE domain-containing protein 19 isoform 2	CG15602	3.07	0.82	0.49	0.00915	0.0763
DPOGS214068	Prolyl 4-hydroxylase alpha subunit	PH4alphaMP	3.22	-1.09	-0.89	0.00917	0.032
DPOGS209743	Erlin-1 like protein		3.95	-0.57	-0.31	0.00917	0.113
DPOGS214177	conserved hypothetical protein		2.09	0.85	0.66	0.00917	0.035
DPOGS206441	DPOGS206441-PA		1.49	1.24	0.83	0.00917	0.0513
DPOGS213858	DPOGS213858-PA	CG42336	6.02	1.31	-0.48	0.00917	0.266
DPOGS200454	Sorting nexin	Snx6	3.59	-0.74	-0.81	0.00919	0.00952
DPOGS204769	hypothetical protein TcasGA2_TC011603		4.12	-2.57	-2.05	0.00921	0.0313
DPOGS208479	Transcription initiation factor TFIID subunit 7		2.66	-0.55	-0.43	0.00921	0.0371
DPOGS200510	Zinc finger protein 345		3.71	0.6	0.14	0.00921	0.469
DPOGS213830	BTB/POZ domain-containing protein KCTD16	Ktl	1.92	1.07	1.17	0.00921	0.0116
DPOGS206420	CDK-activating kinase assembly factor MAT1 isoform 2	Mat1	2.77	-1.16	-0.79	0.00922	0.064
DPOGS211193	PREDICTED: UPF0551 protein C8orf38 homolog, mitochondrial-like	sicily	3.48	-0.43	-0.11	0.00923	0.44
DPOGS209843	Fat-free protein isoform 1	Vps51	2.74	-0.73	-0.7	0.00924	0.0165
DPOGS201014	PREDICTED: hypothetical protein LOC100745406	CG13868	5.16	0.61	-0.41	0.00925	0.0553
DPOGS211282	Putative DCAPL3		1.48	0.89	0.71	0.00925	0.0327
DPOGS214732	DPOGS214732-PA		2.72	-1.12	-0.88	0.00927	0.0365
DPOGS204861	Multivesicular body subunit 12B		1.17	-1.72	-1.22	0.00931	0.0566
DPOGS203695	Putative leprecan 1		3.51	-1.54	-0.48	0.00931	0.36
DPOGS210358	Golgi apparatus membrane protein TVP23 homolog	CG5021	4.65	-0.57	-0.89	0.00931	0.0022
DPOGS205525	Tmc7 protein	Tmc	3.53	-0.52	-0.61	0.00931	0.00661
DPOGS209375	C-type lectin 21	lectin-22C	3.38	0.96	1.08	0.00931	0.00995
DPOGS211874	F-spondin	CG17739	2.6	1.1	0.77	0.00931	0.0468
DPOGS207312	Tyrosine-protein kinase	Src64B	4.09	-1.08	-1.11	0.00933	0.0123
DPOGS211930	PREDICTED: similar to conserved hypothetical protein		1.42	0.93	1.33	0.00933	0.00497
DPOGS213807	Putative tetratricopeptide repeat protein 37	CG8777	3.88	-0.47	-0.6	0.00934	0.00515
DPOGS200480	Cadherin-23	Cad88C	4.67	-1.42	-0.28	0.00936	0.549
DPOGS203457	Fasciclin-3	Fas3	5.12	-1.06	-1.07	0.00936	0.0129
DPOGS200798	GJ14553	CG1090	2.07	0.92	0.87	0.00936	0.0182
DPOGS206949	RILP protein		5.72	0.74	0.72	0.00937	0.0147
DPOGS210426	Abhydrolase domain-containing protein 4	CG1882	6.78	0.44	0.03	0.00938	0.827
DPOGS208811	Elongator complex protein 3	Elp3	5.72	0.48	0.51	0.00938	0.0103
DPOGS206457	hypothetical protein EAI_05630	Eip74EF	7.2	0.81	0.21	0.00938	0.429
DPOGS211328	Zinc transporter ZIP3 like protein		5.68	-1.99	-1.32	0.00942	0.0571
DPOGS210332	PREDICTED: similar to AGAP009901-PA	Aps	6.49	-0.37	-0.51	0.00942	0.00336
DPOGS204473	DPOGS204473-PA		2.62	0.72	0.69	0.00944	0.0181
DPOGS203802	Zinc finger protein		1.58	0.96	0.68	0.00944	0.0472
DPOGS211461	AGAP002757-PA	CG8312	5.19	0.7	0.87	0.00945	0.00569
DPOGS209694	Phosphoribosyl pyrophosphate synthetase		7.82	1.08	-0.09	0.00945	0.816
DPOGS205858	Eukaryotic translation initiation factor 2D	eIF2D	5.66	0.52	0.16	0.00946	0.346
DPOGS204455	Putative heterogeneous nuclear ribonucleoprotein		4.57	-0.47	-0.23	0.00947	0.153
DPOGS205836	DPOGS205836-PA		4.78	5.1	3.27	0.00947	0.0365
DPOGS210306	Heme oxygenase	Ho	2.75	-0.98	-0.68	0.00951	0.0595
DPOGS203545	hypothetical protein TcasGA2_TC009268	fus	6.81	0.57	0.47	0.00951	0.0292
DPOGS201345	Clavesin-1 like protein	CG5958	7.26	-0.92	-1.33	0.00952	0.00304
DPOGS211049	Putative gamma-glutamyltransferase 3		6.13	-1.51	-1.68	0.00953	0.00879
DPOGS214258	PREDICTED: similar to protein phosphatase type 2c	CG7115	4.1	0.74	0.68	0.00953	0.0204
DPOGS204920	Calmodulin	CG17272	2.88	-0.64	-0.27	0.00954	0.217
DPOGS205921	FAM98A protein	CG5913	-0.09	-1.49	-1.62	0.00955	0.00956
DPOGS215865	THUMP domain-containing protein 1	CG15014	5.17	-0.65	-0.46	0.00955	0.0502
DPOGS207586	Vacuolar protein sorting-associated protein VTA1	Vta1	5.04	0.52	0.44	0.00955	0.0254
DPOGS210363	Cleavage and polyadenylation specific factor 4		6.94	-0.86	-0.64	0.00956	0.0392
DPOGS213093	conserved hypothetical protein	TORIP	3.97	-0.54	-0.44	0.00956	0.0314
DPOGS201881	Sodium/potassium-dependent ATPase beta-2 subunit	nrv3	2.58	1.33	0.8	0.00956	0.0707
DPOGS211238	Ubiquinone biosynthesis monooxygenase COQ6	CG7277	2.93	-0.6	-0.27	0.00957	0.187
DPOGS203266	Uncharacterized protein	mst	3.8	-0.64	-0.5	0.0096	0.0361
DPOGS207724	Tyramine beta hydroxylase	Tbh	4.01	-0.62	-0.33	0.0096	0.122
DPOGS213487	Putative BSD domain-containing protein 1		5.08	0.51	0.42	0.0096	0.0281
DPOGS200274	DPOGS200274-PA	Pig1	4.91	0.98	0.56	0.0096	0.0956
DPOGS201159	Putative WOC protein	woc	0.39	-1.6	-0.99	0.00961	0.0948
DPOGS209139	Putative tetratricopeptide repeat protein 7B	l(2)k14710	4.7	0.62	0.22	0.00962	0.287
DPOGS201618	GL13265		6.53	0.64	0.53	0.00962	0.0289
DPOGS203052	DPOGS203052-PA		3.35	1.06	1.41	0.00962	0.00592
DPOGS203294	Neuropeptide receptor B2	Pdfr	0.2	1.31	1.35	0.00962	0.0141
DPOGS208170	Adenylate cyclase type 10	DhpD	5.48	-0.9	-0.82	0.00963	0.0197
DPOGS202774	Putative ubiquitin-protein ligase	CG4238	2.43	0.64	0.24	0.00964	0.248
DPOGS213690	Beat-IIIc isoform A		2.48	1.1	1.17	0.00965	0.0128
DPOGS213341	hypothetical protein AND_08931		2.36	2.12	1.01	0.00967	0.101
DPOGS214128	Venom acid phosphatase Acph-1 isoform 1		1.91	2.26	1.7	0.00968	0.0314
DPOGS214451	Putative cytokine signaling protein suppressor		6.69	0.6	0.52	0.00969	0.0242
DPOGS205313	PREDICTED: hypothetical protein LOC100575504, partial	CG15601	1.11	1.73	0.79	0.0097	0.124
DPOGS211194	PREDICTED: hypothetical protein	CG7857	3.14	-0.68	-0.14	0.00972	0.544
DPOGS207497	PREDICTED: similar to AGAP000601-PA	hfw	5.91	0.69	0.52	0.00972	0.0405
DPOGS215824	Adenylate cyclase		3.51	1.12	-0.19	0.00972	0.547
DPOGS210934	Uncharacterized protein KIAA1109	tweek	5.96	0.43	0.14	0.00973	0.335
DPOGS203687	Wing disc-specific protein		5.92	1.11	0.38	0.00975	0.293
DPOGS210771	Glucose-1-phosphatase		2.36	1.21	0.1	0.00976	0.776
DPOGS216101	Putative Toll-interacting protein		5.37	0.79	0.34	0.00977	0.192
DPOGS213419	PREDICTED: similar to conserved hypothetical protein		1.98	0.96	1.12	0.00981	0.00951
DPOGS205591	Lipoma HMGIC fusion partner 2 protein isoform 1	CG3770	1.9	-1.57	-1.35	0.00982	0.0275
DPOGS210219	Peptide deformylase	CG31278	2.61	-0.89	-0.73	0.00983	0.0332
DPOGS206283	Beta-1,4-galactosyltransferase 7	beta4GalT7	4.78	-0.57	-0.34	0.00983	0.0927
DPOGS211536	Receptor expression-enhancing protein	ReepB	7.21	-0.51	-0.7	0.00983	0.00386
DPOGS204483	AP-3 complex subunit mu-1	cm	4.22	-0.66	-0.58	0.00984	0.0244
DPOGS214743	Putative cuticle protein	CG12540	5.11	-2.76	-2.45	0.00989	0.0215
DPOGS206893	Synaptosomal-associated protein 29	Snap29	5	-0.5	-0.34	0.00989	0.0553
DPOGS211423	Cytochrome P450 6AN5		7.05	1.23	0.6	0.0099	0.154
DPOGS208591	latrophilin-like receptor	Cirl	3.96	-0.72	-0.38	0.00992	0.129
DPOGS213854	Putative vlc		4.79	-0.51	-0.39	0.00993	0.0409
DPOGS200952	Annexin	AnxB9	8.07	-0.61	-0.97	0.00994	0.00212
DPOGS201327	Tata-box binding protein	Trf2	4.06	-0.61	-0.29	0.00994	0.165
DPOGS207913	Copper chaperone for superoxide dismutase like protein	Ccs	3.88	0.98	0.2	0.00994	0.52
DPOGS216187	Tyrosine-protein phosphatase 99A	Ptp99A	2.24	0.67	0.2	0.00995	0.329
DPOGS204499	Ubiquinone biosynthesis protein COQ4 homolog, mitochondrial	CG32174	3.25	-0.49	-0.25	0.00996	0.149
DPOGS201755	Hydroxymethylglutaryl-CoA lyase	CG10399	5.42	0.43	-0.08	0.00996	0.582
DPOGS202798	Uncharacterized protein	CG14022	-0.02	1.27	0.89	0.00996	0.0472
DPOGS214769	Putative VPS9-ankyrin repeat-containing protein	Patsas	3.25	-0.68	-0.75	0.00997	0.00978
DPOGS213012	Putative RNA methyltransferase like 1	CG14100	3.61	-0.68	-0.52	0.00998	0.0436
DPOGS203788	Luciferin 4-monooxygenase		5.57	1.44	-0.39	0.00999	0.406
DPOGS214539	AGAP011820-PA	CG13018	1.01	-1.19	-1.15	0.01	0.0174
DPOGS213618	PREDICTED: transmembrane protein 55B-like	CG6707	2.81	-0.83	-0.43	0.01	0.151
DPOGS208111	PREDICTED: uncharacterized protein LOC100863587	Rif1	4.49	-0.68	-0.57	0.01	0.0287
DPOGS209109	Proline synthetase co-transcribed bacterial protein	CG1983	4.32	-0.5	-0.46	0.01	0.021
DPOGS208020	CG8931	CG8931	5.05	-0.48	-0.24	0.01	0.14
DPOGS205931	BTB/POZ domain-containing protein 9	BTBD9	4.05	0.69	0.5	0.01	0.0468
DPOGS201323	Aspartate aminotransferase	Got2	9.77	0.79	0.17	0.01	0.513
DPOGS206183	Putative cytochrome P450		5.45	1.38	0.52	0.01	0.248
DPOGS202901	Tyrosine-protein kinase Src42A		0.86	-1.13	-0.62	0.0101	0.135
DPOGS202564	IKKbeta		3.77	-0.61	-0.23	0.0101	0.277
DPOGS209505	Activating signal cointegrator 1 complex subunit 2	CG2701	3.54	-0.57	-0.3	0.0101	0.134
DPOGS213502	AGAP006799-PA	Fdx1	3.21	-0.55	-0.58	0.0101	0.0122
DPOGS211143	WD repeat-containing protein 59 isoform 2	Wdr59	4.07	0.57	0.37	0.0101	0.0671
DPOGS215612	PREDICTED: hypothetical protein LOC100649920	shn	5.79	0.83	0.84	0.0101	0.014
DPOGS215217	Organic anion transporter	Oatp33Eb	4.72	0.95	0.79	0.0101	0.0296
DPOGS211884	Putative synaptobrevin		1.41	0.98	1.04	0.0101	0.0137
DPOGS211593	Uncharacterized protein KIAA1843	unc80	2.88	1.17	0.68	0.0101	0.0836
DPOGS215769	hypothetical protein AaeL_AAEL008735		4.05	1.84	2.04	0.0101	0.0115
DPOGS214512	DPOGS214512-PA	CG13138	4.34	7.42	8.21	0.0101	0.0184
DPOGS210482	hypothetical protein TcasGA2_TC008384		-1.16	-3.14	-2.79	0.0102	0.0259
DPOGS201845	Laminin subunit alpha-5 like protein		3.94	-1.59	-0.71	0.0102	0.198
DPOGS200834	Transformer 2 isoform D	tra2	6.22	-0.77	-0.85	0.0102	0.00926
DPOGS210919	AGAP001141-PB	row	5.53	-0.53	-0.77	0.0102	0.00316
DPOGS202462	Iron-sulfur cluster assembly 1 protein	MagR	4.04	0.49	0.48	0.0102	0.0161
DPOGS206781	Tyrosine hydroxylase	ple	6.94	4.67	3.99	0.0102	0.0266
DPOGS204185	Adenosine deaminase-related growth factor protein		3.53	-1.44	-2.84	0.0103	0.000846
DPOGS202962	Epsilon-trimethyllysine 2-oxoglutarate dioxygenase	CG5321	5.37	-1.24	-1.48	0.0103	0.0071
DPOGS209814	Peptidoglycan recognition protein	peptidoglycanrecognitionproteinSA,isoformB	5.09	-1.23	-0.49	0.0103	0.232
DPOGS212907	Putative GATA zinc finger domain-containing protein 1	CG13367	2.12	-0.98	-1.19	0.0103	0.00636
DPOGS215073	PREDICTED: similar to AGAP005853-PA	fws	4.17	-0.55	-0.43	0.0103	0.0367
DPOGS216071	Arginyl-tRNA--protein transferase 1	Ate1	4.18	-0.39	-0.14	0.0103	0.299
DPOGS203731	Ubiquitin-conjugating enzyme h	UbcE2H	4.94	0.56	0.62	0.0103	0.0097
DPOGS207778	PREDICTED: hypothetical protein		8.79	0.75	1.54	0.0103	0.000831
DPOGS200187	DPOGS200187-PA	CG32564	4.76	2.19	2.1	0.0103	0.0179
DPOGS200186	DpUGT45A1	CG17323	3.19	-3.66	-2.42	0.0104	0.068
DPOGS202949	Aip56		3.52	-2.28	-1.33	0.0104	0.102
DPOGS204318	hypothetical protein TcasGA2_TC006044	Gen	1.89	-2.17	-1.86	0.0104	0.0293
DPOGS204347	GK11459		2.81	-1.43	-1.2	0.0104	0.0313
DPOGS213072	SS-A/Ro ribonucleoprotein isoform 2	CG10803	3.66	-0.9	-0.77	0.0104	0.029
DPOGS209447	Trafficking protein particle complex subunit 4	Trs23	3.61	-0.78	-0.72	0.0104	0.0213
DPOGS200544	conserved hypothetical protein	CG6182	2.93	-0.64	-0.78	0.0104	0.00674
DPOGS201678	Hemolymph proteinase 6	snk	5.32	-0.35	-0.33	0.0104	0.0201
DPOGS213230	F-box/LRR-repeat protein 2	CG2010	5.49	0.59	0.57	0.0104	0.0162
DPOGS212670	Putative KRAB box and zinc finger C2H2 type domain-containing protein		2.84	0.78	0.88	0.0104	0.0108
DPOGS214627	Uncharacterized protein		3.04	0.8	1.15	0.0104	0.00455
DPOGS204159	Mo-molybdopterin cofactor sulfurase	Marc	5.05	0.82	0.43	0.0104	0.122
DPOGS213662	Diapause hormone receptor		3.27	1	0.53	0.0104	0.111
DPOGS210953	Kynurenine formamidase	CG11307	3.53	1.11	0.54	0.0104	0.137
DPOGS214470	Potassium voltage-gated channel protein Shal		0.95	1.16	1.06	0.0104	0.0224
DPOGS208018	Peritrophin 1	CG17826	8.41	1.19	0.43	0.0104	0.282
DPOGS207691	GK19100	CG4585	3.02	1.45	0.82	0.0104	0.0882
DPOGS211934	Ovo	ovo	5.24	-2.83	-2.71	0.0105	0.017
DPOGS207536	PREDICTED: uncharacterized protein LOC100880665	sha	2.9	-2.35	-1.08	0.0105	0.203
DPOGS215320	Innexin	ogre	3.77	-1.52	-1.16	0.0105	0.0437
DPOGS212345	hypothetical protein SINV_02639		2.74	-1.09	-0.85	0.0105	0.0415
DPOGS210896	Peroxisome biogenesis factor 1 like protein		2.64	-0.78	-0.57	0.0105	0.051
DPOGS212236	GA18405		3.59	-0.66	-0.68	0.0105	0.014
DPOGS212009	GF23398	CG31998	4.26	-0.52	-0.25	0.0105	0.162
DPOGS211264	RNA exonuclease 4	CG6833	4.52	-0.49	-0.28	0.0105	0.102
DPOGS204160	conserved hypothetical protein	Hexim	4.46	-0.47	-0.08	0.0105	0.643
DPOGS211728	DPOGS211728-PA		4.16	-0.38	-0.28	0.0105	0.0474
DPOGS200794	Phosphatase 2 regulatory subunit A alpha isoform	Pp2A-29B	7.75	0.4	0.28	0.0105	0.0519
DPOGS208347	Putative rbm25 protein	CG4119	6.44	0.48	0.53	0.0105	0.0104
DPOGS202790	Putative dihydroxyacetone kinase 2		6.44	0.84	-0.12	0.0105	0.683
DPOGS208214	GK15393	CG8765	2.98	0.86	0.91	0.0105	0.0136
DPOGS201799	Putative cuticular protein		5.3	3.79	1.64	0.0105	0.15
DPOGS215180	Serine protease H51	mas	4.91	-4.51	-3.24	0.0106	0.045
DPOGS205636	Monocarboxylate transporter		4.7	-0.77	-0.18	0.0106	0.48
DPOGS211085	Vacuolar protein sorting	Vps52	4.04	-0.73	-0.6	0.0106	0.0326
DPOGS211340	RE55427p	mldr	3.01	-0.68	-0.41	0.0106	0.101
DPOGS215342	hypothetical protein SINV_10706	CG10914	4.57	-0.54	-0.41	0.0106	0.0422
DPOGS202700	PREDICTED: similar to protein phosphatase-5	PpD3	6.35	-0.5	-0.49	0.0106	0.0164
DPOGS205538	PREDICTED: seipin-like	Seipin	4.28	0.84	0.9	0.0106	0.0122
DPOGS206381	UDP-glucose:glycoprotein glucosyltransferase	ZnT35C	6.5	1.01	0.49	0.0106	0.163
DPOGS203646	FMRFamide receptor	FMRFaR	3.1	1.4	0.91	0.0106	0.0609
DPOGS212990	hypothetical protein TcasGA2_TC002989	Fuca	5.37	-1.3	-1.2	0.0107	0.0203
DPOGS214624	Spastin	spas	3.54	-1.18	-0.67	0.0107	0.115
DPOGS203965	Tyrosine phosphatase	Ptp61F	3.76	-1.06	-0.87	0.0107	0.0334
DPOGS209672	Procollagen-lysine,2-oxoglutarate 5-dioxygenase 3 isoform 1	Plod	7.17	-0.58	-0.52	0.0107	0.0236
DPOGS215463	Transcription factor A	TFAM	5.07	-0.51	-0.12	0.0107	0.472
DPOGS211215	Putative pre-mRNA-splicing factor ATP-dependent RNA helicase prp22	l(2)37Cb	4.44	-0.49	-0.32	0.0107	0.071
DPOGS207841	Transcription elongation factor spt6	Spt6	5.94	-0.45	-0.31	0.0107	0.0563
DPOGS214829	Phytanoyl-CoA dioxygenase peroxisomal		5.28	0.61	-0.01	0.0107	0.975
DPOGS205243	Zinc finger protein 585A		3.45	0.62	0.41	0.0107	0.0652
DPOGS211549	Helicostatin prohormone	AstA	3.13	0.67	0.47	0.0107	0.0546
DPOGS211537	Bruchpilot	brp	5.31	0.85	0.89	0.0107	0.0125
DPOGS210237	conserved hypothetical protein	CG13999	2.58	0.94	0.58	0.0107	0.078
DPOGS208812	Phosrestin-1 like protein		2	1.02	1.13	0.0107	0.0125
DPOGS214109	L-threonine dehydrogenase		1.74	2.02	0.73	0.0107	0.191
DPOGS204444	SV2 protein 1		2.06	-2.08	-1.76	0.0108	0.0315
DPOGS215614	Nucleoside diphosphate kinase 7		2.23	-1.11	-1.11	0.0108	0.0154
DPOGS210089	Interferon-related protein PC4	CG31694	6.15	-0.5	-0.32	0.0108	0.0703
DPOGS206894	Eukaryotic translation initiation factor 3 subunit C	eIF3c	8.66	0.52	0.46	0.0108	0.0241
DPOGS208447	PREDICTED: similar to AGAP008646-PA		4.08	0.71	0.56	0.0108	0.038
DPOGS209793	Aminopeptidase N like protein		6.14	0.75	0.89	0.0108	0.00749
DPOGS214563	PREDICTED: similar to Uncharacterized protein KIAA1370 homolog	CG9005	6.17	0.83	1.02	0.0108	0.00653
DPOGS216206	hypothetical protein CcBV_23.1		3.63	2.22	1.37	0.0108	0.0626
DPOGS209164	GA12461		2.59	-4.57	-2.5	0.0109	0.128
DPOGS212350	DPOGS212350-PA		3.33	-1.97	-1.54	0.0109	0.0409
DPOGS213360	Putative Syntaxin-16	Syx16	2.65	-0.78	-0.47	0.0109	0.106
DPOGS206920	HIT zinc finger family protein	CG31223	2.87	-0.73	-0.67	0.0109	0.0227
DPOGS209758	MyD88		2.67	-0.68	-0.37	0.0109	0.13
DPOGS210463	Bicaudal D		3.84	-0.67	-0.45	0.0109	0.0695
DPOGS211208	Neuroguidin-A	CG11030	3.54	-0.45	-0.32	0.0109	0.0542
DPOGS205878	Putative vacuolar protein sorting 26 vps26	Vps26	6.1	-0.42	-0.3	0.0109	0.0536
DPOGS207711	E3 ubiquitin-protein ligase RNF25	CG13344	3.51	0.43	0.21	0.0109	0.158
DPOGS210105	DnaJ-22	CG14650	5.34	0.43	0.37	0.0109	0.029
DPOGS201584	DPOGS201584-PA		4.82	0.48	0.27	0.0109	0.109
DPOGS210917	Cytochrome b-c1 complex subunit Rieske, mitochondrial		8.85	0.62	0.38	0.0109	0.084
DPOGS205997	Fibroin light chain	Pdp1	11.31	0.62	0.54	0.0109	0.0261
DPOGS203297	hypothetical protein SINV_12866	CG3330	4.62	0.67	0.6	0.0109	0.0235
DPOGS210250	Heat shock protein cognate 4	Hsc70-4	14.04	0.7	0.41	0.0109	0.0942
DPOGS209778	Mitochondrial pyruvate carrier		5.32	0.77	0.27	0.0109	0.298
DPOGS200478	Putative Multiple pdz domain protein	CG15247	3.32	0.91	0.39	0.0109	0.188
DPOGS203450	Rieske-domain protein neverland	nvd	1.21	1.09	0.49	0.0109	0.165
DPOGS208890	Putative 5-aminoimidazole-4-carboxamide ribonucleotide formyltransferase/IMP cyclohydrolase	CG11089	9.86	1.56	-0.34	0.0109	0.521
DPOGS204719	DPOGS204719-PA	CG9269	7.04	4.56	2.59	0.0109	0.107
DPOGS202940	Adenylate cyclase	CG15890	3.25	-1.68	-1.12	0.011	0.0735
DPOGS206024	Failed axon connections protein	fax	4.49	-1.42	-0.87	0.011	0.0872
DPOGS214745	Putative cationic amino acid transporter	CG9413	4.35	-0.98	-1.03	0.011	0.0128
DPOGS211138	Putative ral guanine nucleotide exchange factor	Rgl	4.44	-0.92	-0.49	0.011	0.129
DPOGS205550	Cell division cycle protein 16		3.18	-0.85	-1.24	0.011	0.00302
DPOGS206096	4-aminobutyrate aminotransferase		6.99	-0.8	-1.85	0.011	0.000692
DPOGS215608	Putative RNA	rswl	3.93	-0.72	-0.79	0.011	0.0107
DPOGS208947	PREDICTED: similar to CG13886 CG13886-PA	CG42553	2.74	-0.65	-0.26	0.011	0.269
DPOGS209270	TM2 domain containing 1	CG10795	3.36	-0.62	-0.24	0.011	0.273
DPOGS201280	Asparagine synthetase domain-containing protein 1	CG17486	2.81	-0.54	-0.11	0.011	0.56
DPOGS204228	Beta-catenin protein 1	CG11964	4.5	-0.43	-0.11	0.011	0.439
DPOGS202886	Peptidylprolyl isomerase domain and WD repeat-containing protein 1	CG3511	5.41	-0.4	-0.63	0.011	0.0024
DPOGS209856	Macrophage erythroblast attacher like protein	CG31357	5.01	0.49	0.35	0.011	0.053
DPOGS208029	Histone-lysine N-methyltransferase	ash1	5.62	0.6	0.68	0.011	0.00931
DPOGS200448	Isocitrate dehydrogenase	CG5028	7.51	0.63	0.21	0.011	0.324
DPOGS200585	Putative beta-sarcoglycan	Scgbeta	3.68	0.93	1.17	0.011	0.00744
DPOGS209114	hypothetical protein CGSMWGv55152_05529		4.9	1.09	1.24	0.011	0.00975
DPOGS201071	Ras-specific guanine nucleotide-releasing factor 1 like protein	CG5522	-0.06	1.78	2.14	0.011	0.0113
DPOGS209316	PREDICTED: similar to AGAP008072-PA	Nox	3.9	1.8	1.92	0.011	0.0139
DPOGS200838	PREDICTED: contactin-5-like	CG15312	-0.1	1.9	1.26	0.011	0.0537
DPOGS215847	Putative exonuclease mut-7 protein	Nbr	3.59	-0.83	-0.49	0.0111	0.109
DPOGS213480	PREDICTED: similar to CG18065 CG18065-PA	CG18065	1.97	-0.68	-0.63	0.0111	0.0236
DPOGS211181	Putative transglutaminase		1.4	0.96	1.14	0.0111	0.0103
DPOGS211823	GK17853	CG17716	1.63	0.98	1.24	0.0111	0.00849
DPOGS215118	Crustacean cardioactive peptide	CCAP	1.29	1.15	0.88	0.0111	0.041
DPOGS208904	Methylthioribose-1-phosphate isomerase	CG11334	4.65	-1.1	-1.28	0.0112	0.00868
DPOGS208174	Putative DNA mismatch repair protein Msh6	Msh6	3.08	-0.71	-1.04	0.0112	0.0031
DPOGS201579	PREDICTED: similar to CG1597 CG1597-PA	GCS1	4.4	-0.68	-0.78	0.0112	0.00922
DPOGS212824	PREDICTED: similar to Wsck CG31127-PA		2.88	-0.67	-1.06	0.0112	0.00227
DPOGS209152	PRADC1 protein	CG9849	3.72	-0.54	-0.69	0.0112	0.00562
DPOGS215757	uncharacterized protein LOC778510	ND-B17	7.01	-0.48	-0.63	0.0112	0.00533
DPOGS206802	Putative jnk/sapk-associated protein		4.86	0.41	0.4	0.0112	0.0174
DPOGS203690	DNA-directed RNA polymerase subunit	RpII215	6.59	0.57	0.54	0.0112	0.0191
DPOGS212980	PREDICTED: armadillo repeat-containing protein 8-like	CG5721	3.58	0.57	0.6	0.0112	0.0144
DPOGS214853	hypothetical protein TcasGA2_TC001433	CG6454	5.42	0.71	0.61	0.0112	0.0288
DPOGS213156	Putative restnol dehydrogenase	CG7675	5.08	0.72	0.72	0.0112	0.0157
DPOGS205129	Insulin-related peptide binding protein	ImpL2	2.32	1.03	1.17	0.0112	0.012
DPOGS205830	hypothetical protein AaeL_AAEL003075	CG6765	2.34	1.13	0.57	0.0112	0.128
DPOGS212194	Cyclic nucleotide and voltage-activated ion channel		0.74	1.19	0.58	0.0112	0.135
DPOGS211626	Lipase	CG31871	10.47	1.58	0.33	0.0112	0.542
DPOGS210176	hypothetical protein TcasGA2_TC003022	CG5162	3.06	2.21	1.49	0.0112	0.0501
DPOGS201066	Alpha-glucosidase		-0.46	3.19	1.55	0.0112	0.0797
DPOGS208963	PREDICTED: similar to conserved hypothetical protein	CG33120	4.46	-2	-1.34	0.0113	0.0671
DPOGS213901	HSP70 protein		3.54	-1.67	-1.66	0.0113	0.0165
DPOGS212960	uncharacterized protein LOC100302406		0.82	-1.24	-0.02	0.0113	0.968
DPOGS215027	DPOGS215027-PA		1.85	-1.14	-0.84	0.0113	0.0552
DPOGS215600	HOP	TfIIEalpha	4.74	-0.43	-0.41	0.0113	0.019
DPOGS207950	DPOGS207950-PA	CG15107	3.64	0.81	0.49	0.0113	0.0897
DPOGS204389	Zinc finger protein 347		1.75	1.08	1.51	0.0113	0.00662
DPOGS213876	GH17356		3.77	1.29	0.76	0.0113	0.089
DPOGS210178	Seminal fluid protein HACP047		0.13	2.33	2.51	0.0113	0.0161
DPOGS205060	AGAP009045-PA	CG32736	2.4	-0.87	-0.07	0.0114	0.838
DPOGS211016	Methyltransferase protein 21D	CG5013	2.16	-0.79	-0.34	0.0114	0.233
DPOGS212425	B-cell CLL/lymphoma 7 protein family member B	BCL7-like	2.74	-0.61	-0.32	0.0114	0.155
DPOGS201454	DPOGS201454-PA		3.76	0.52	0.51	0.0114	0.0185
DPOGS206835	TRAF-type zinc finger domain-containing protein 1		2.36	0.7	0.51	0.0114	0.0513
DPOGS214346	Putative phosphatidate phosphatase like protein		3.19	0.74	0.72	0.0114	0.0198
DPOGS210211	Nimrod B		7.47	0.8	-0.48	0.0114	0.101
DPOGS203502	Eag K+ channel	eag	1.96	1.18	1.13	0.0114	0.0208
DPOGS210171	LTV1 protein		5.8	1.25	1.16	0.0114	0.0213
DPOGS214936	Aminopeptidase P protein		1.99	1.57	0.62	0.0114	0.191
DPOGS206823	uncharacterized protein LOC100862793 precursor	ImpE3	6.15	-4.05	-3.53	0.0115	0.0258
DPOGS213467	Transcription factor ap-2	TfAP-2	2.5	-2.41	-1.21	0.0115	0.179
DPOGS210108	AGAP003931-PA	RhoU	3.91	-0.86	-0.38	0.0115	0.21
DPOGS206542	Ankyrin repeat domain-containing protein 50	CG44000	2.86	-0.85	-0.44	0.0115	0.159
DPOGS207304	PREDICTED: hypothetical protein LOC100643531	CG2685	4.27	-0.47	-0.46	0.0115	0.0181
DPOGS205662	alpha-1,2-Mannosidase	Edem1	4.58	-0.47	-0.33	0.0115	0.06
DPOGS213615	Putative chromodomain Y protein 2	HIPP1	5.66	-0.41	-0.27	0.0115	0.0669
DPOGS207552	Dual specificity protein phosphatase	Mkp3	4.18	0.57	0.29	0.0115	0.143
DPOGS205534	Poly	hrg	5.43	0.61	0.63	0.0115	0.0141
DPOGS212663	EFR3 protein cmp44E isoform 1	stmA	3.46	0.75	0.31	0.0115	0.22
DPOGS207556	Ras-related GTP binding protein	Rheb	3.98	0.8	0.79	0.0115	0.0178
DPOGS211041	Arrestin protein	Arr1	1.05	1.15	0.98	0.0115	0.0306
DPOGS206293	DNA-directed RNA polymerase 1 subunit RPA2	RpI135	2.9	1.5	1.26	0.0115	0.0305
DPOGS204782	Trypsin-7	epsilonTry	0.45	2.02	1.87	0.0115	0.0231
DPOGS216021	DPOGS216021-PA	Pvf1	-0.26	-1.2	-0.97	0.0116	0.0408
DPOGS211300	Phosphatidylinositol N-acetylglucosaminyltransferase subunit H		2.19	-0.85	-0.8	0.0116	0.0224
DPOGS208723	N-acetyltransferase 9 protein	CG11539	3.06	-0.69	-0.48	0.0116	0.0699
DPOGS201571	Putative RNA polymerase 2 nuclear localization protein SLC7A6OS		2.64	-0.67	-0.65	0.0116	0.0197
DPOGS211892	DPOGS211892-PA		4.36	-0.45	-0.39	0.0116	0.0277
DPOGS201010	PREDICTED: similar to no mitochondrial derivative CG5395-PA	nmd	4.13	-0.44	-0.56	0.0116	0.00646
DPOGS210932	hypothetical protein AaeL_AAEL001505	CG17883	4.68	0.34	0.27	0.0116	0.0395
DPOGS216137	PREDICTED: uncharacterized protein LOC100883294	CG4393	6.49	0.48	0.57	0.0116	0.00782
DPOGS201370	hypothetical protein TcasGA2_TC002957	dikar	5.87	0.51	0.44	0.0116	0.028
DPOGS200546	Putative Rho-associated protein kinase		5.65	0.58	0.47	0.0116	0.0365
DPOGS213399	DPOGS213399-PA		3.35	1.04	0.67	0.0116	0.0731
DPOGS205697	DPOGS205697-PA		-0.12	1.37	1.83	0.0116	0.00811
DPOGS200762	Sugar transporter ERD6-like 7		1.08	-1.98	-1.57	0.0117	0.0446
DPOGS205937	Regulator of telomere elongation helicase 1 homolog		2.32	-1.5	-0.95	0.0117	0.0959
DPOGS208069	Ribosomal protein L8	RpL8	12.32	0.62	0.27	0.0117	0.202
DPOGS203996	PREDICTED: similar to RhoGAP15B CG4937-PB	RhoGAP15B	3.02	0.63	0.28	0.0117	0.192
DPOGS207272	PREDICTED: similar to GA15309-PA	Arl4	3.97	0.83	0.77	0.0117	0.0235
DPOGS211981	Sugar transporter 12		3.85	1.79	0.6	0.0117	0.269
DPOGS207878	OBP1 protein		4.97	2.02	0.37	0.0117	0.558
DPOGS207842	UNC93A protein		-0.21	3.64	0.86	0.0117	0.268
DPOGS213243	Putative cytochrome P450 301a1		4.06	-3.79	-2.79	0.0118	0.0491
DPOGS209387	N-sulfoglucosamine sulfohydrolase like protein	CG14291	2.78	-1.84	-1.41	0.0118	0.0489
DPOGS216039	DPOGS216039-PA	CG12236	0.63	-1.4	-1.24	0.0118	0.0287
DPOGS203154	Putative 7,8-dihydro-8-oxoguanine-triphosphatase isoform 1	CG10898	4.26	-0.96	-0.57	0.0118	0.102
DPOGS204335	Putative 26S proteasome non-ATPase regulatory subunit		3.11	-0.9	-0.77	0.0118	0.0321
DPOGS215507	soluble guanylyl cyclase beta-1 subunit	Gycbeta100B	2.39	0.7	1.16	0.0118	0.00317
DPOGS207551	Actin binding protein	Keap1	5.12	0.92	0.5	0.0118	0.126
DPOGS211702	Fatty acyl-CoA reductase	CG1441	4.68	1.15	1.84	0.0118	0.00295
DPOGS207111	Prestin	Prestin	5.51	1.3	1.02	0.0118	0.0401
DPOGS202491	DPOGS202491-PA		-0.13	2.09	2.64	0.0118	0.0118
DPOGS210667	PREDICTED: cubilin-like		1.22	-0.89	0.07	0.0119	0.852
DPOGS215593	Band 4.1 protein 5		4.02	-0.81	-0.47	0.0119	0.11
DPOGS208120	Putative ribosomal RNA methyltransferase nop2 like protein		6.18	-0.68	-0.22	0.0119	0.331
DPOGS215710	Gliotactin	Gli	4.55	-0.58	-0.77	0.0119	0.00533
DPOGS202527	Ubiquilin 1,2	Ubqn	6.73	-0.43	-0.5	0.0119	0.00935
DPOGS204277	AGAP002523-PA	kto	5.26	0.46	0.37	0.0119	0.0392
DPOGS206294	DNA-directed RNA polymerase subunit beta		5.92	0.55	0.41	0.0119	0.0507
DPOGS215169	hypothetical protein Phum_PHUM253780		1.69	0.77	0.6	0.0119	0.0438
DPOGS212406	Putative guanine nucleotide exchange factor		6.54	0.8	0.78	0.0119	0.0181
DPOGS201498	Peptidylglycine alpha-hydroxylating monooxygenase	Phm	2.15	0.96	0.05	0.0119	0.864
DPOGS212513	sodium/nucleoside cotransporter		4.74	1.22	0.17	0.0119	0.683
DPOGS205641	Amino acid transporter		3.63	1.29	0.54	0.0119	0.196
DPOGS213240	Alpha-N-acetylgalactosaminidase		6.33	-2.91	-2.19	0.012	0.044
DPOGS215448	DNA-directed RNA polymerase 2 polypeptide	Rpb10	1.69	-0.84	-0.79	0.012	0.0235
DPOGS214381	PREDICTED: similar to AGAP008073-PA	CG12848	4.11	-0.79	-0.84	0.012	0.0136
DPOGS215088	PREDICTED: hypothetical protein LOC100114668	CG8132	5.23	-0.57	-0.78	0.012	0.00455
DPOGS201679	KRR1 small subunit processome component protein		4.43	-0.57	-0.09	0.012	0.677
DPOGS207310	Mitochondrial carrier protein	Mtch	6.15	-0.52	-0.57	0.012	0.0114
DPOGS212937	GI13422	CG14450	3.57	-0.51	-0.2	0.012	0.278
DPOGS201252	Putative mapmodulin protein		6.22	-0.46	-0.2	0.012	0.207
DPOGS203821	Polyadenylate-binding protein	pAbp	11.96	0.46	0.21	0.012	0.183
DPOGS214085	Putative Tyrosine-protein phosphatase non-receptor type 4	Ptpmeg	3.55	0.48	0.29	0.012	0.1
DPOGS200933	Integrator complex subunit 12	IntS12	3.01	0.61	0.66	0.012	0.014
DPOGS205783	hypothetical protein TcasGA2_TC012430	toc	4.38	0.84	0.75	0.012	0.0265
DPOGS208378	Putative bric-a-brac	bab1	-0.38	1.44	1.2	0.012	0.0326
DPOGS200383	Neurotransmitter gated ion channel	CG7589	4.61	2.22	1.61	0.012	0.0484
DPOGS206742	Chorion protein		0.65	3.17	2.7	0.012	0.0259
DPOGS201414	DPOGS201414-PA		2.63	3.88	1.75	0.012	0.0679
DPOGS207279	DPOGS207279-PA		4.54	-1.13	-1	0.0121	0.0271
DPOGS208871	Serine proteinase	gd	5.85	-1.03	-0.26	0.0121	0.453
DPOGS210987	Heterogeneous nuclear ribonucleoprotein A1		3.93	-0.9	-1	0.0121	0.0112
DPOGS209580	Putative glucose transporter	sut1	4.93	-0.62	-0.7	0.0121	0.0102
DPOGS201820	Chaperonin subunit 6a zeta	CCT6	8.21	-0.57	-0.53	0.0121	0.0219
DPOGS215840	Control protein HCTL036	RpL3	12.74	0.55	0.14	0.0121	0.453
DPOGS202887	transcription factor jun-D	Jra	6.2	1.14	0.68	0.0121	0.102
DPOGS215029	AGAP004476-PA	Vmat	2.19	1.14	1.13	0.0121	0.02
DPOGS207929	Cuticular protein RR-1 motif 46	Lcp65Ac	12.13	1.55	-0.08	0.0121	0.894
DPOGS207904	DUF233 protein	CG14258	6.03	3.52	1.89	0.0121	0.122
DPOGS208580	Putative SVOP protein	CG4324	2.87	-2.05	-1.56	0.0122	0.0512
DPOGS206702	hypothetical protein AaeL_AAEL008174	WDR79	0.72	-1.93	-1.79	0.0122	0.024
DPOGS206768	Mitochondrial ribosomal protein S10	mRpS10	4.37	-0.69	-0.51	0.0122	0.0506
DPOGS207500	Putative leptin receptor protein	CG30423	4.76	-0.68	-0.57	0.0122	0.0336
DPOGS202035	hypothetical conserved protein	CG31249	4.98	-0.57	-0.53	0.0122	0.023
DPOGS214949	Small GTP binding protein RAB8		5.92	-0.35	-0.33	0.0122	0.0199
DPOGS207239	Reticulon/nogo receptor	Con	4.61	0.54	0.76	0.0122	0.00456
DPOGS201310	predicted protein	Oseg5	5.13	0.63	0.44	0.0122	0.0611
DPOGS206155	Cellular retinaldehyde binding protein	Cralbp	5.52	1.62	2.16	0.0122	0.00556
DPOGS207903	Prominin-1 like protein	prom	0.46	3.61	0.7	0.0122	0.341
DPOGS212077	hypothetical protein AaeL_AAEL010078		0.22	-1.46	-0.88	0.0123	0.119
DPOGS203693	PREDICTED: similar to band 4.1-like protein 4A (NBL4 protein), putative	CG34347	3.99	-1.03	-0.86	0.0123	0.0356
DPOGS214782	hypothetical protein AaeL_AAEL002438	rtv	2.72	-0.77	-0.61	0.0123	0.0459
DPOGS215105	Cleavage stimulation factor 50 kDa subunit	CstF50	2.99	-0.72	-0.94	0.0123	0.0056
DPOGS202556	Dysbindin like protein	Dysb	3.35	-0.57	-0.49	0.0123	0.0326
DPOGS205271	Putative phospholipase D3	CG9248	4.25	-0.51	-0.52	0.0123	0.0154
DPOGS203547	Nuclear transcription factor Y subunit gamma	Nf-YC	4.45	0.54	0.55	0.0123	0.0163
DPOGS207294	p21-activated protein kinase-interacting protein 1		5.37	0.58	0.73	0.0123	0.00692
DPOGS213152	DPOGS213152-PA	CG15740	2.54	0.72	0.85	0.0123	0.0107
DPOGS206305	Putative calmodulin-binding transcription activator	Camta	2.19	0.95	0.91	0.0123	0.0226
DPOGS207767	Leucine-rich transmembrane protein		6.35	1.08	0.48	0.0123	0.208
DPOGS210305	Gloverin		0.65	-2.27	-0.67	0.0124	0.464
DPOGS212686	DPOGS212686-PA		3.23	-2.22	-1.53	0.0124	0.0711
DPOGS203948	DPOGS203948-PA	Nuf2	2.08	-0.97	-0.99	0.0124	0.0165
DPOGS210604	GA14782		2.98	-0.69	-0.76	0.0124	0.0123
DPOGS210276	Nucleolar protein family A member 2	NHP2	5.23	-0.61	-0.24	0.0124	0.258
DPOGS215726	Mitochondrial intermediate peptidase	CG7791	6.24	0.44	0.03	0.0124	0.838
DPOGS202539	DPOGS202539-PA	del	4.63	0.67	0.52	0.0124	0.0447
DPOGS202677	Amino acid transporter		3.98	1.75	2.27	0.0124	0.0085
DPOGS204032	Protein-tyrosine phosphatase mitochondrial 1 protein	PTPMT1	4.22	-1.47	-0.8	0.0125	0.134
DPOGS204421	PREDICTED: similar to AGAP001778-PA	plh	1.63	-0.82	-0.93	0.0125	0.0105
DPOGS209523	Inositol-3-phosphate synthase 1-B isoform 1		5.11	-0.6	-0.49	0.0125	0.0392
DPOGS205354	Putative ubiquitin specific protease 7		7.24	-0.39	-0.37	0.0125	0.0231
DPOGS201119	E3 ubiquitin-protein ligase MYLIP	dnr1	7.08	0.4	0.61	0.0125	0.00289
DPOGS211841	hypothetical protein TcasGA2_TC010431	c11.1	5.07	0.55	0.55	0.0125	0.0182
DPOGS201245	C-Cbl-associated protein isoform A		6.11	0.58	0.71	0.0125	0.00732
DPOGS215100	serine protease	persephone	5.23	0.86	0.11	0.0125	0.71
DPOGS201406	AGAP008600-PA	CG32590	1.77	1.03	0.76	0.0125	0.0506
DPOGS210324	PREDICTED: similar to notch homolog 5	wry	1.02	1.07	0.75	0.0125	0.0583
DPOGS209955	Cathepsin L proteinase		9.99	1.07	1.66	0.0125	0.00286
DPOGS215875	Elongation of very long chain fatty acids protein	CG31522	7.51	1.14	1.18	0.0125	0.015
DPOGS209906	DPOGS209906-PA		0.09	1.2	1.1	0.0125	0.027
DPOGS215160	Sugar transporter		1.53	1.27	0.7	0.0125	0.107
DPOGS215394	AGAP004677-PA	Nmdmc	6.5	1.75	0.66	0.0125	0.281
DPOGS200428	AGAP011317-PA	CG16926	5.77	-0.9	-0.46	0.0126	0.146
DPOGS213711	GDP-mannose 4,6 dehydratase like protein		1.91	-0.83	-0.78	0.0126	0.0248
DPOGS200464	Presenilin enhancer	pen-2	3.46	-0.78	-0.97	0.0126	0.00725
DPOGS208687	Small G protein signaling modulator 3	CG12241	4.57	-0.68	-0.31	0.0126	0.194
DPOGS214254	XK-related protein	CG18635	3.4	0.56	0.39	0.0126	0.0661
DPOGS212590	Putative carotinoid oxygenase	ninaB	0.18	2.08	1.89	0.0126	0.026
DPOGS215476	Antennal esterase CXE19	CG10339	-0.6	2.61	2.18	0.0126	0.0307
DPOGS201745	A disintegrin and metalloproteinase with thrombospondin motifs 2		3.51	-2.4	-2.29	0.0127	0.0213
DPOGS211283	hypothetical protein AaeL_AAEL011718	CG15456	1.72	-1.3	-1.58	0.0127	0.00784
DPOGS213389	ATP synthase beta subunit		1.45	-1.27	-1.35	0.0127	0.0141
DPOGS208737	Pumilio		4.15	-0.9	-0.92	0.0127	0.0167
DPOGS208976	Methionyl-tRNA formyltransferase	CG1750	2.23	-0.84	-0.34	0.0127	0.278
DPOGS215854	Putative multiple inositol polyphosphate phosphatase	Mipp1	5.42	-0.82	-1.15	0.0127	0.00454
DPOGS212338	Putative translin associated factor X	Trax	4.16	-0.63	-0.65	0.0127	0.0164
DPOGS201583	Slimb	supernumerarylimbs,isoformC	5.57	-0.56	-0.29	0.0127	0.149
DPOGS201081	Tumor suppressor p53-binding protein 1		4.26	-0.53	-0.44	0.0127	0.0388
DPOGS207728	PREDICTED: UPF0466 protein AAEL003858, mitochondrial-like	EMRE	3.64	-0.5	-0.71	0.0127	0.00419
DPOGS208107	Cytoplasmic FMR1-interacting protein isoform 1	Sra-1	5.72	0.38	0.05	0.0127	0.727
DPOGS206446	Putative zinc finger protein		4.93	0.39	0.37	0.0127	0.0224
DPOGS215403	Putative myotubularin	CG14411	5.8	0.43	0.55	0.0127	0.0061
DPOGS206029	PREDICTED: hypothetical protein LOC100741636 isoform 2	CG13917	4.64	0.52	0.71	0.0127	0.00541
DPOGS202107	hypothetical protein SINV_09218		2.15	0.73	0.41	0.0127	0.12
DPOGS216144	Spondin-1 like protein		2.78	0.74	1.02	0.0127	0.00645
DPOGS216078	GL11255	CG8839	5.72	0.78	0.36	0.0127	0.188
DPOGS205891	conserved hypothetical protein		1.5	0.83	0.9	0.0127	0.0153
DPOGS215188	Hemolymph proteinase 17	CG1299	0.06	1.6	0.93	0.0127	0.0886
DPOGS215632	Cytosolic carboxypeptidase 1 isoform 2	Nna1	2.44	1.61	1.03	0.0127	0.0694
DPOGS215017	Zinc finger protein 235		-0.04	1.64	0.44	0.0127	0.361
DPOGS205999	Ecdysteroid 22-kinase		4.61	4.45	0.14	0.0127	0.898
DPOGS208150	hypothetical protein TcasGA2_TC010590	Rcd6	4.25	-1.29	-0.11	0.0128	0.829
DPOGS210027	hypothetical protein AND_28451	CG11760	2.31	-1.15	-0.36	0.0128	0.415
DPOGS201898	Putative oligomeric Golgi complex subunit 4 like protein	CG7456	4.64	-0.61	-0.8	0.0128	0.00596
DPOGS202407	NADH dehydrogenase	ND-B8	4.8	-0.49	-0.78	0.0128	0.00266
DPOGS207303	Basic helix-loop-helix type transcription factor HLH54F	HLH54F	2.25	0.8	0.85	0.0128	0.0167
DPOGS215576	hypothetical protein TcasGA2_TC005237	CG17122	1.22	1.08	0.94	0.0128	0.0315
DPOGS204187	DPOGS204187-PA		5.1	1.61	1.37	0.0128	0.0332
DPOGS215563	DPOGS215563-PA	CG31542	0.25	-1.86	-1.07	0.0129	0.144
DPOGS200898	Putative thymus-specific serine protease	CG9953	5.49	-1.43	-0.68	0.0129	0.176
DPOGS203179	Anoctamin	CG6938	2.88	-0.87	-0.51	0.0129	0.125
DPOGS204131	Lipid storage droplet 2 like protein	Lsd-2	7.67	-0.81	-0.87	0.0129	0.0135
DPOGS204254	Armadillo repeat-containing protein 7	CG14881	2.83	-0.79	-0.28	0.0129	0.339
DPOGS212814	Protein-lysine N-methyltransferase KGM_212814	CG9154	3.93	-0.73	-0.37	0.0129	0.171
DPOGS204497	hypothetical protein TcasGA2_TC004391	Pcl	5.17	-0.49	-0.53	0.0129	0.0136
DPOGS206184	50S ribosomal protein L35	mRpL35	3.93	-0.49	-0.1	0.0129	0.564
DPOGS214712	hypothetical protein AND_08081	CG42813	5.34	-0.46	-0.46	0.0129	0.0176
DPOGS207256	Extramacrochaetae protein	emc	5.71	0.37	0.49	0.0129	0.0056
DPOGS200116	GI16316	CG14445	4.57	0.7	0.4	0.0129	0.119
DPOGS211445	Guanylate cyclase		1.87	0.88	1.06	0.0129	0.0111
DPOGS204888	Gamma-glutamyl hydrolase A like protein	l(3)72Dp	1.86	0.93	0.77	0.0129	0.0383
DPOGS215667	Ornithine aminotransferase		5.71	1.45	-0.52	0.0129	0.302
DPOGS213552	Methionine sulfoxide reductase	Eip71CD	6.39	2.22	1.52	0.0129	0.0703
DPOGS212183	reverse transcriptase	CG15406	2.89	2.55	0.73	0.0129	0.293
DPOGS207863	proteasome alpha 3 subunit		4.64	-1.29	-1.04	0.013	0.0401
DPOGS214578	UPF0595 protein C22orf40 homolog	CG11755	1.32	-1.05	-0.94	0.013	0.031
DPOGS214954	hypothetical protein AaeL_AAEL008617	H	3.59	-0.63	-0.56	0.013	0.0315
DPOGS212170	ORAI calcium release-activated calcium modulator 1 isoform A		4.06	-0.6	-0.6	0.013	0.0194
DPOGS211232	Putative Proteasome activator complex subunit 4		6.88	-0.57	-0.47	0.013	0.0365
DPOGS214319	WD repeat-containing protein 91	amx	4.81	-0.52	-0.62	0.013	0.00934
DPOGS214533	Putative sporozoite surface protein		6.39	-0.49	-0.42	0.013	0.032
DPOGS200347	Putative mitogen-activated protein kinase	licorne	5.93	-0.41	-0.52	0.013	0.00687
DPOGS206469	AGAP005378-PC	Eip63F-1	6.02	0.43	0.46	0.013	0.0135
DPOGS203056	Neuropeptide receptor A13	MsR1	2.65	0.65	0.97	0.013	0.00481
DPOGS210906	Tyrosine-protein phosphatase non-receptor type 23	mop	6.48	0.67	0.49	0.013	0.0544
DPOGS203546	DPOGS203546-PA	Rb97D	4.32	0.7	0.58	0.013	0.0368
DPOGS206438	DpUGT39B6	Ugt86Dd	3.33	2.57	-0.13	0.013	0.847
DPOGS212611	PREDICTED: similar to CG11166 CG11166-PD	Eaf	5.13	-0.85	-0.27	0.0131	0.37
DPOGS202706	Putative Cytoskeletal protein Sojo		1.78	-0.77	-0.76	0.0131	0.0209
DPOGS206528	Katanin p80 WD40 repeat-containing subunit B1	Taf5	4.48	-0.58	-0.4	0.0131	0.0706
DPOGS203826	GK12901	CG17454	4.74	-0.48	-0.23	0.0131	0.189
DPOGS210068	Akirin protein	akirin	5.67	-0.46	-0.25	0.0131	0.136
DPOGS212020	AGAP001139-PA	mRpL19	5.43	-0.46	-0.16	0.0131	0.332
DPOGS206663	Putative acetyltransferase C complex catalytic subunit Mak3	Naa30B	4.59	-0.44	-0.14	0.0131	0.375
DPOGS215932	Ras GTP-binding protein Rho1	Rho1	8.32	-0.39	-0.44	0.0131	0.0113
DPOGS202265	Zinc finger protein 91 isoform 1		5.21	-0.35	-0.18	0.0131	0.155
DPOGS207420	Neurobeachin like protein		4.25	0.53	0.41	0.0131	0.0488
DPOGS204158	hypothetical protein TcasGA2_TC009577		4.58	0.62	0.48	0.0131	0.0495
DPOGS202618	Serine protease P145	CG31265	4.1	0.62	0.96	0.0131	0.00378
DPOGS210097	DPOGS210097-PA	CG4328	3.43	0.9	0.87	0.0131	0.023
DPOGS200397	Dpr20	dpr20	-0.44	1.47	1.39	0.0131	0.0246
DPOGS200031	Hemolymph proteinase 9		1.45	2.88	2.16	0.0131	0.0352
DPOGS200563	conserved hypothetical protein	knk	4.74	-0.91	-0.7	0.0132	0.0492
DPOGS201133	Prominin protein isoform 3	prominin-like	5.96	-0.7	-0.58	0.0132	0.036
DPOGS211219	hypothetical protein AaeL_AAEL006002	CG8602	5.8	-0.42	-0.37	0.0132	0.0307
DPOGS200462	PREDICTED: histone-lysine N-methyltransferase SETDB1-like	egg	4.91	0.4	-0.01	0.0132	0.957
DPOGS214042	Spectrin beta chain	beta-Spec	8.32	0.5	0.34	0.0132	0.0694
DPOGS211707	Zinc finger protein 161	mod(mdg4)	1.54	1.49	0.77	0.0132	0.122
DPOGS204677	GL22256	GC1	5.04	-0.65	-0.32	0.0133	0.177
DPOGS204643	apoptosis-inducing factor 1, mitochondrial-like	AIF	6.97	-0.64	-0.82	0.0133	0.00665
DPOGS200644	Putative Monocarboxylate transporter 14		4.14	-0.62	-0.26	0.0133	0.253
DPOGS207262	PREDICTED: similar to GA11814-PA	l(2)09851	5.93	-0.6	-0.31	0.0133	0.156
DPOGS214909	hypothetical protein AaeL_AAEL004355	Prp38	3.09	-0.58	-0.39	0.0133	0.0812
DPOGS206690	AGAP003185-PA	CG14232	3.39	-0.52	-0.4	0.0133	0.0527
DPOGS204509	FCN 1	Fas1	4.15	-0.5	-0.53	0.0133	0.0161
DPOGS202288	Max like protein	Max	3.66	-0.5	-0.21	0.0133	0.265
DPOGS206990	PREDICTED: similar to AGAP004762-PA isoform 1		3.28	-0.49	-0.68	0.0133	0.00481
DPOGS214216	PREDICTED: similar to AGAP009080-PA	l(2)37Bb	4.71	-0.38	-0.17	0.0133	0.223
DPOGS214131	Dipeptidyl-peptidase	CG11034	7.74	0.8	-0.01	0.0133	0.98
DPOGS202938	hypothetical protein TcasGA2_TC008796	CG8818	4.12	0.84	0.59	0.0133	0.0621
DPOGS200904	Citrate synthase	kdn	9.41	0.92	0.7	0.0133	0.0515
DPOGS213398	Oxysterol-binding protein		5.82	0.96	0.43	0.0133	0.21
DPOGS214864	Leucokinin		1.15	1.09	0.93	0.0133	0.0346
DPOGS212966	DPOGS212966-PA	fs(1)N	1.46	1.46	0.69	0.0133	0.15
DPOGS205871	Mitochondrial intermembrane space translocase subunit Tim10	Tim10	6.03	-0.68	-0.54	0.0134	0.0425
DPOGS202379	Juvenile hormone epoxide hydrolase protein 4		5.55	-0.62	-1.04	0.0134	0.00237
DPOGS213081	Protein-associating with the carboxyl-terminal domain of ezrin	CG1344	3.11	-0.56	-0.16	0.0134	0.461
DPOGS212830	Pinn	Pnn	4.67	-0.44	-0.39	0.0134	0.031
DPOGS206954	Vacuolar protein sorting 37B	Vps37B	4.83	-0.35	-0.39	0.0134	0.0124
DPOGS205976	Putative myosin light chain kinase	sqa	5.84	0.49	0.54	0.0134	0.0128
DPOGS210806	Aconitate hydratase	CG4706	9.17	0.76	0.43	0.0134	0.126
DPOGS201997	Fuzzy protein	fy	3.09	0.78	0.54	0.0134	0.0678
DPOGS210711	Soluble guanylate cyclase 89Da	Gyc89Da	3.31	1.26	1.59	0.0134	0.0101
DPOGS201047	Phosphoserine aminotransferase		1.35	2.43	0.88	0.0134	0.189
DPOGS208700	Juvenile hormone binding protein brP-1649		4.81	-5.01	-3.64	0.0135	0.0535
DPOGS207968	hypothetical protein AND_07420	CG11699	2.51	-0.61	-0.25	0.0135	0.281
DPOGS205491	Maelstrom	mael	3.7	-0.6	-0.63	0.0135	0.0163
DPOGS206311	Peroxisomal membrane anchor protein	Pex14	5.02	-0.54	-0.22	0.0135	0.252
DPOGS202284	Synoviolin protein	sip3	5.81	0.34	0.17	0.0135	0.172
DPOGS208225	Ribosomal protein L15	RpL15	11.72	0.62	0.19	0.0135	0.39
DPOGS204573	PREDICTED: similar to GA15039-PA	Nckx30C	1.23	0.74	1.1	0.0135	0.00574
DPOGS206478	Cubilin	CG32432	0.42	1.97	0.89	0.0135	0.144
DPOGS211627	Lipase		8.63	3.12	2.51	0.0135	0.0439
DPOGS200925	hypothetical protein TcasGA2_TC011724		4.89	-1.24	0.49	0.0136	0.28
DPOGS204637	DPOGS204637-PA		1.37	-0.74	-0.37	0.0136	0.19
DPOGS200498	Effete	effete,isoformB	7	-0.36	-0.48	0.0136	0.00569
DPOGS211854	Putative otopetrin		5.76	0.54	0.52	0.0136	0.0216
DPOGS203232	hypothetical protein AaeL_AAEL009544		2.05	0.74	0.64	0.0136	0.0335
DPOGS212607	CG12512		0.64	1.14	0.18	0.0136	0.625
DPOGS210916	DPOGS210916-PA		0.25	1.51	0.63	0.0136	0.194
DPOGS201465	AGAP006643-PA	CG5819	5.38	-0.92	0.01	0.0137	0.985
DPOGS207381	COX assembly mitochondrial protein	CG17996	2.83	-0.7	-0.61	0.0137	0.0344
DPOGS213303	Putative Gem-associated protein	CG15236	2.97	-0.67	-0.44	0.0137	0.0921
DPOGS206442	hypothetical protein AaeL_AAEL010931	CG15643	1.78	-0.56	-0.34	0.0137	0.117
DPOGS209949	Cyclin-K like protein	CycK	5.21	-0.33	-0.3	0.0137	0.029
DPOGS213589	LisH domain and HEAT repeat-containing protein	CG3894	4.1	0.4	0.21	0.0137	0.138
DPOGS211448	BmGATA beta isoform 3		5.62	0.47	0.3	0.0137	0.0859
DPOGS206411	LIM homeobox protein	tup	2.92	0.54	0.5	0.0137	0.0288
DPOGS203621	AGAP005139-PA	INPP5E	4.01	0.65	0.74	0.0137	0.0126
DPOGS206271	PREDICTED: similar to nicotinamide mononucleotide adenylyltransferase 1	Nmnat	2.77	1.05	0.63	0.0137	0.0978
DPOGS211572	DPOGS211572-PA		1.12	1.44	1.26	0.0137	0.0324
DPOGS205967	DPOGS205967-PA		2.04	1.82	1.27	0.0137	0.0555
DPOGS202840	Cuticular protein RR-1 motif 55	Cpr97Eb	4.12	4.49	4.62	0.0137	0.0208
DPOGS208781	AGAP000173-PA	CG16787	5.22	-0.53	-0.42	0.0138	0.0438
DPOGS201547	Lin-10	X11Lbeta	4.48	0.45	0.75	0.0138	0.00256
DPOGS205353	SDA1 protein	CG5189	6.11	0.56	0.57	0.0138	0.0178
DPOGS210375	AGAP001402-PA	CG2938	3.23	0.58	0.18	0.0138	0.383
DPOGS202083	MLE protein		1.1	-1.18	-0.9	0.0139	0.0579
DPOGS206948	28S ribosomal protein S15	bonsai	4.95	-0.45	-0.13	0.0139	0.419
DPOGS211285	Poly	mub	4.87	-0.34	-0.26	0.0139	0.0523
DPOGS205713	Ultrabithorax binding protein 1	DIP1	5.15	0.39	0.42	0.0139	0.0144
DPOGS201021	DpGSTs3	GstS1	7.09	0.93	-0.08	0.0139	0.824
DPOGS201160	Cytochrome P450	Cyp9h1	6.89	1.22	0.52	0.0139	0.24
DPOGS201045	PREDICTED: hypothetical protein LOC100747564	uif	7.13	-1.24	-0.48	0.014	0.265
DPOGS205917	Putative sin3a-associated protein sap130	Sap130	4.1	-0.51	-0.32	0.014	0.103
DPOGS205959	GE11029	CG13392	4.12	-0.39	-0.2	0.014	0.167
DPOGS204979	Male-specific lethal 3	msl-3	3.55	0.44	0.15	0.014	0.347
DPOGS201653	Serine/threonine-protein kinase Genghis Khan		5.13	0.47	0.45	0.014	0.0238
DPOGS207825	Sec1 family domain-containing protein 2		3.81	0.66	0.77	0.014	0.0118
DPOGS205518	Leukocyte receptor tyrosine protein kinase	Alk	3.8	0.83	1.02	0.014	0.0102
DPOGS203274	Putative rho-gtpase-activating protein	RhoGAP100F	1.88	0.84	1.01	0.014	0.0123
DPOGS201649	Orthodenticle	oc	2.41	0.92	0.39	0.014	0.22
DPOGS209671	Carboxylic ester hydrolase		6.45	1.54	0.75	0.014	0.185
DPOGS209690	ecdysteroid 22-kinase		4.1	1.74	0.51	0.014	0.363
DPOGS201683	Nanos protein		-1.12	3.42	2.43	0.014	0.0499
DPOGS214419	DPOGS214419-PA		2.88	-0.76	-0.38	0.0141	0.191
DPOGS206284	Zinc finger protein on ecdysone puffs	Pep	5.14	-0.68	-0.9	0.0141	0.00621
DPOGS202311	AGAP009051-PA		3.42	-0.62	-0.55	0.0141	0.0336
DPOGS203392	UDP-sugar transporter UST74c	frc	4.02	-0.49	-0.43	0.0141	0.0317
DPOGS212894	hypothetical protein AaeL_AAEL012012	CG14968	4.97	0.77	0.36	0.0141	0.196
DPOGS212033	PREDICTED: hypothetical protein LOC100745795	cv-c	3.9	0.87	0.91	0.0141	0.0186
DPOGS209288	hypothetical protein TcasGA2_TC008340		3.87	1	0.87	0.0141	0.0332
DPOGS215722	DPOGS215722-PA		2.99	2.35	2.06	0.0141	0.0307
DPOGS207949	DPOGS207949-PA	CG13285	3.3	2.54	0.74	0.0141	0.286
DPOGS210808	PREDICTED: similar to CG12880 CG12880-PA	CG12880	2.68	-4.3	-3.44	0.0142	0.0456
DPOGS215285	Fat cadherin-related tumor suppressor protein	kug	6.98	-1.21	-1.03	0.0142	0.0347
DPOGS208662	DNA topoisomerase 2-binding protein 1		4.65	-0.58	-0.62	0.0142	0.015
DPOGS200166	Ubiquitin-conjugating enzyme E2 E2	Ubc2	4.7	-0.54	-0.56	0.0142	0.0174
DPOGS207242	Solute carrier family 35 member B3 isoform 1		4.37	-0.49	-0.4	0.0142	0.0435
DPOGS212103	hypothetical protein SINV_02753	CG9386	3.25	0.89	1.02	0.0142	0.0134
DPOGS207143	GI11886	CG3698	1.19	-2.08	-2.62	0.0143	0.00685
DPOGS212104	GI19292	CG15908	2.79	-0.87	-0.33	0.0143	0.321
DPOGS204723	Mitochondrial ribosomal protein S12	tko	4.58	-0.71	-0.77	0.0143	0.0142
DPOGS213582	hypothetical protein DAPPUDRAFT_307032		4.65	-0.64	-0.35	0.0143	0.144
DPOGS200181	Chromodomain-helicase-DNA-binding protein Mi-2	Mi-2	7.21	-0.52	-0.39	0.0143	0.0525
DPOGS204501	Putative mitochondrial ribosomal protein L51	mRpL51	5.48	-0.45	-0.37	0.0143	0.0418
DPOGS213096	Nuclear pore complex p54 component scnup57	Nup54	5.4	-0.43	-0.45	0.0143	0.0177
DPOGS202194	conserved hypothetical protein	CG16812	3.77	0.45	0.37	0.0143	0.0429
DPOGS202037	Ribosomal protein S2	RpS2	12	0.63	0.3	0.0143	0.191
DPOGS210440	DPOGS210440-PA		-0.22	2.34	2.66	0.0143	0.0188
DPOGS204276	C-type lectin	CG4115	7.76	-1.74	-0.77	0.0144	0.219
DPOGS202467	GI13266	CG4022	2.23	-0.97	-0.76	0.0144	0.0546
DPOGS214446	Putative prolyl-tRNA synthetase	ProRS-m	3.43	-0.85	-0.96	0.0144	0.0128
DPOGS202656	Putative GDP-fucose transporter like protein	nac	3.5	-0.62	-0.67	0.0144	0.0148
DPOGS213593	Serine/threonine-protein kinase SRPK3		5.75	-0.59	-0.44	0.0144	0.0576
DPOGS204476	uncharacterized protein LOC100862770		4.9	-0.44	-0.27	0.0144	0.0991
DPOGS213357	Vacuolar protein sorting-associated protein 28 homolog	Vps28	5.3	-0.41	-0.31	0.0144	0.052
DPOGS200830	Cyclin dependent kinase 12 transcript variant A	Cdk12	5.63	-0.38	-0.27	0.0144	0.0664
DPOGS204658	Serine/threonine-protein phosphatase	mts	7.92	0.37	0.26	0.0144	0.0704
DPOGS211835	AGAP009693-PA		5.08	0.55	0.43	0.0144	0.0485
DPOGS211535	Multiple C2 and transmembrane domain-containing protein 2	Mctp	2.92	0.65	0.56	0.0144	0.0375
DPOGS202659	Nose resistant to fluoxetine protein 6	CG14204	6.4	0.74	0.51	0.0144	0.0731
DPOGS216059	PREDICTED: similar to gooseberry-neuro CG2692-PA	gsb-n	1.69	0.88	0.22	0.0144	0.447
DPOGS201041	Phosphoserine aminotransferase		6.62	1.53	0.61	0.0144	0.271
DPOGS209403	TRASDJ		-0.4	1.87	1.62	0.0144	0.0338
DPOGS200785	Putative heart and neural crest derivatives expressed transcript 2	Hand	0.23	-1.2	0.17	0.0145	0.745
DPOGS200889	EVI5 protein	Evi5	3.73	-0.73	-0.17	0.0145	0.53
DPOGS213613	Nuclear pore complex protein Nup160-like protein		4.91	-0.57	-0.67	0.0145	0.0107
DPOGS208644	Golgi SNAP receptor complex member 2		4.08	-0.53	-0.51	0.0145	0.0248
DPOGS200057	Tropomodulin isoform G	tmod	6.7	-0.46	-0.04	0.0145	0.797
DPOGS207359	Nischarin like protein	CG11807	4.06	0.31	0.99	0.0145	0.000394
DPOGS208752	Putative phd finger domain protein	MBD-R2	5.7	0.52	0.37	0.0145	0.0658
DPOGS210861	Ribosomal protein L22	RpL22	11.08	0.66	0.22	0.0145	0.357
DPOGS204660	hypothetical protein EAI_06767		0.25	0.89	1.14	0.0145	0.0105
DPOGS212885	DPOGS212885-PA		0.12	1.01	0.82	0.0145	0.0435
DPOGS208867	DPOGS208867-PA		0.36	1.47	1.01	0.0145	0.0642
DPOGS204054	Bilin-binding protein		3.13	-3.33	-4.03	0.0146	0.00891
DPOGS205656	PREDICTED: hypothetical protein LOC100115191	CG14196	5.32	-0.68	-0.43	0.0146	0.092
DPOGS209585	FCH domain only protein 2	CG8176	6.6	0.38	0.15	0.0146	0.285
DPOGS213949	PREDICTED: similar to Integrator complex subunit 4 (Int4)		3.64	0.61	0.36	0.0146	0.113
DPOGS216087	Ribosomal protein L30	RpL30	10.15	0.64	0.4	0.0146	0.0976
DPOGS203008	Putative G-protein signaling modulator	pins	5.21	-0.55	-0.59	0.0147	0.0146
DPOGS214774	Leucine-rich transmembrane protein	CG7702	6.74	0.39	0.6	0.0147	0.00332
DPOGS208842	Spectrin alpha chain isoform 2	alpha-Spec	8.85	0.42	0.35	0.0147	0.0422
DPOGS208288	PREDICTED: similar to ENSANGP00000010053		4.56	0.47	0.47	0.0147	0.0209
DPOGS208966	PREDICTED: similar to CG12128 CG12128-PA	CG12128	4.09	0.58	0.55	0.0147	0.0259
DPOGS216072	hypothetical protein AND_05066		4.29	1.41	1.38	0.0147	0.0234
DPOGS207745	ATP-binding cassette sub-family B member 1		4.78	1.83	2.07	0.0147	0.0145
DPOGS215882	Cuticular protein RR-2 motif 123		4.84	-6.48	-2.18	0.0148	0.322
DPOGS205586	Putative serine proteinase stubble	sphinx2,isoformC	4.39	-5.03	-3.61	0.0148	0.0611
DPOGS209974	Thymosin isoform 1	cib	7.57	-1.35	-1.04	0.0148	0.0506
DPOGS200571	Translation initiation factor 1a	CG31957	2.52	-0.89	-0.58	0.0148	0.103
DPOGS210220	Neurexin-4	Nrx-IV	6.8	-0.64	-1.09	0.0148	0.00248
DPOGS209359	Phosphomannomutase	Pmm2	5.55	-0.58	-0.79	0.0148	0.00598
DPOGS208023	Putative RNA-binding protein EEED8.10	CG8272	3.69	-0.53	-0.66	0.0148	0.00834
DPOGS203437	PREDICTED: uncharacterized protein LOC100869481		4.92	-0.53	-0.52	0.0148	0.0224
DPOGS207331	Putative RNA polymerase-associated protein LEO1	Atu	5.12	-0.41	-0.4	0.0148	0.0213
DPOGS204590	Elongator complex protein 1	Elp1	4.51	-0.4	0.05	0.0148	0.761
DPOGS203261	N-ethylmaleimide sensitive fusion protein	comt	5.86	0.34	0.02	0.0148	0.897
DPOGS215938	Putative transmembrane protein 110	CG14507	2.9	0.49	0.39	0.0148	0.0502
DPOGS208795	DPOGS208795-PA		4.47	0.53	0.55	0.0148	0.0192
DPOGS208800	Ribosomal protein L7A	RpL7A	11.82	0.63	0.16	0.0148	0.487
DPOGS206359	Trifunctional purine biosynthetic protein adenosine-3 [Includes: Phosphoribosylamine--glycine ligase	Gart	9.41	0.66	-0.37	0.0148	0.136
DPOGS200349	Putative tyrosine phosphatase		5.02	0.67	0.41	0.0148	0.105
DPOGS201190	Putative myosin IA	Myo31DF	5.5	1.03	0.79	0.0148	0.0544
DPOGS214261	DPOGS214261-PA		0.35	1.16	0.9	0.0148	0.0492
DPOGS212570	Tan	t	6.55	2.06	1.64	0.0148	0.0482
DPOGS206238	Serine protease	CG8170	3.02	-5.11	-1.6	0.0149	0.409
DPOGS214708	Uncharacterized protein C6orf125		2.79	-0.7	-0.71	0.0149	0.0211
DPOGS209156	Threonine aspartase	Tasp1	2.61	-0.59	-0.73	0.0149	0.00909
DPOGS209199	Calmodulin B		9.08	-0.45	-0.51	0.0149	0.0124
DPOGS207665	PREDICTED: similar to conserved hypothetical protein	CG14043	4.84	-0.39	-0.23	0.0149	0.121
DPOGS208539	Putative FIG4 protein	FIG4	3.78	0.4	0.14	0.0149	0.335
DPOGS212411	Ribosomal protein L10	RpL10	11.49	0.63	0.34	0.0149	0.15
DPOGS213384	Ribosomal protein S20	RpS20	11.3	0.76	0.31	0.0149	0.262
DPOGS207133	Calcium/calmodulin-dependent protein kinase kinase	CG17698	3.54	0.84	0.21	0.0149	0.474
DPOGS213927	hypothetical protein AaeL_AAEL002094	CG18265	-0.34	1.35	0.82	0.0149	0.0948
DPOGS210983	Tetraspanin	Tsp26A	4.55	-1.2	-0.78	0.015	0.0922
DPOGS206860	Ceramide synthase 6 like protein	schlank	3.04	-0.76	-0.79	0.015	0.0181
DPOGS208462	Aubergine protein	aub	4.27	-0.51	-0.85	0.015	0.00254
DPOGS207596	E3 ubiquitin-protein ligase NRDP1	elgi	4.23	-0.45	-0.38	0.015	0.0395
DPOGS214203	NADH dehydrogenase [ubiquinone] iron-sulfur protein 6, mitochondrial	ND-13A	5.71	-0.41	-0.51	0.015	0.00806
DPOGS200341	Putative shuttle craft		5.81	-0.41	-0.27	0.015	0.0876
DPOGS200625	Pre-mRNA-processing factor 6 like protein	CG6841	5.32	-0.34	-0.43	0.015	0.00804
DPOGS212316	Short-chain dehydrogenase	CG11200	3.65	-3.36	-2.17	0.0151	0.0941
DPOGS206221	hypothetical protein TcasGA2_TC008910	Mur89F	3.25	-1.94	-1.68	0.0151	0.0378
DPOGS202752	Putative zinc finger protein		0.71	-1.7	-1.6	0.0151	0.0285
DPOGS204503	PREDICTED: myotubularin-related protein 2-like	mtm	4.42	-0.81	-0.49	0.0151	0.113
DPOGS216011	Semaphorin 2a	Sema2a	3.09	-0.73	-0.81	0.0151	0.0144
DPOGS209742	PREDICTED: similar to CG9642 CG9642-PA	mip120	5.29	-0.35	-0.1	0.0151	0.409
DPOGS206394	5-demethoxyubiquinone hydroxylase, mitochondrial	COQ7	5.35	0.42	-0.04	0.0151	0.827
DPOGS207044	Zinc finger protein 271	pita	5.04	0.59	0.54	0.0151	0.0283
DPOGS202161	Organic cation transporter protein	CG42269	3.62	0.98	0.12	0.0151	0.732
DPOGS215410	PREDICTED: similar to IP14232p	CG42327	4.4	1.04	0.86	0.0151	0.042
DPOGS215367	DPOGS215367-PA		3.09	1.26	0.57	0.0151	0.19
DPOGS215336	Transcription factor E74	Eip74EF	3.6	2.61	2.44	0.0151	0.0276
DPOGS212240	Cuticular protein hypothetical 2	CG42323	7.93	4.34	3.42	0.0151	0.0522
DPOGS200950	Serine protease inhibitor 10	Spn100A	5.84	-5.71	-4.77	0.0152	0.0386
DPOGS210303	Gloverin		0.64	-3.44	-2.69	0.0152	0.0567
DPOGS215275	Spatzle protein		4.43	-3.42	-2.34	0.0152	0.0757
DPOGS202070	Ras-related protein Rab-8A	RabX4	1.2	-1.44	-1.21	0.0152	0.0451
DPOGS201889	DPOGS201889-PA		1.12	-1.3	-1.2	0.0152	0.0303
DPOGS203784	AGAP003594-PA	CG8301	1.09	-0.91	-0.86	0.0152	0.028
DPOGS215958	Choline/ethanolaminephosphotransferase 1 like protein	bbc	6.52	-0.66	-0.35	0.0152	0.15
DPOGS214266	Plexin B	PlexB	3.23	-0.62	-0.44	0.0152	0.0768
DPOGS202257	26S protease regulatory subunit	Rpt2	6.42	-0.53	-0.7	0.0152	0.00686
DPOGS211716	DPOGS211716-PA	RunxB	5.79	-0.51	-0.54	0.0152	0.0173
DPOGS215281	cAMP-responsive element-binding protein 3 protein 4		7.54	-0.36	-0.5	0.0152	0.00541
DPOGS208836	SMG7 protein		6.47	0.36	0.13	0.0152	0.323
DPOGS212724	Putative cAMP-dependent protein kinase catalytic subunit	PhKgamma	5.37	0.36	0.37	0.0152	0.02
DPOGS215787	PREDICTED: similar to CG1814 CG1814-PA	CG1814	6.42	0.52	-0.05	0.0152	0.824
DPOGS212359	Zinc binding dehydrogenase	CG17221	4.87	0.71	0.02	0.0152	0.949
DPOGS212244	WD repeat-containing protein 7		2.75	0.71	0.38	0.0152	0.149
DPOGS203949	Transcription factor crocodile		0.51	1.29	0.93	0.0152	0.0612
DPOGS213928	Small nuclear ribonucleoprotein G	SNRPG	2.05	-1.1	-0.71	0.0153	0.108
DPOGS208176	Putative transcription factor capicua		4.95	0.37	0.3	0.0153	0.0467
DPOGS215454	Vacuolar protein sorting-associated protein 11	Vps11	5.37	0.52	0.23	0.0153	0.226
DPOGS207675	Putative Zinc finger protein 271		2.33	0.69	0.54	0.0153	0.051
DPOGS211026	Autophagy-related protein 16-1		0.77	1.03	0.46	0.0153	0.203
DPOGS203664	Seminal fluid protein CSSFP022	l(2)k05911	4.91	-1.95	-1.62	0.0154	0.042
DPOGS209629	Tumor protein p63-regulated protein 1		3.98	-1	-1.1	0.0154	0.0147
DPOGS202400	AGAP001167-PA	CG14543	3.89	-0.91	-0.74	0.0154	0.0486
DPOGS203265	conserved hypothetical protein	jumu	4.15	-0.78	-0.97	0.0154	0.00874
DPOGS210708	Putative farnesoic acid O-methyl transferase	CG13321	6.76	-0.51	-0.19	0.0154	0.296
DPOGS201681	hypothetical protein AaeL_AAEL009759	CG30108	4.18	-0.45	-0.14	0.0154	0.407
DPOGS210608	Alpha/beta hydrolase 1 isoform A	Hydr1	5.37	0.51	0.15	0.0154	0.434
DPOGS210213	PREDICTED: uncharacterized protein LOC100876451	CG17364	1.48	0.91	0.81	0.0154	0.0348
DPOGS213397	Putative Oxysterol-binding protein 3	CG15022	3.43	1.01	0.24	0.0154	0.478
DPOGS216030	Putative Sentrin-specific protease	Den1	1.63	-0.68	-0.17	0.0155	0.537
DPOGS210644	DPOGS210644-PA		4.39	-0.65	-0.24	0.0155	0.315
DPOGS214129	hypothetical protein TcasGA2_TC013534	312	2.78	-0.56	-0.21	0.0155	0.33
DPOGS201640	Thioredoxin	Trx-2	9.96	-0.4	-0.55	0.0155	0.00582
DPOGS201959	PREDICTED: similar to protein associated with topo II-related 1	Patr-1	3.3	-0.4	-0.52	0.0155	0.00821
DPOGS208143	DPOGS208143-PA		3.13	-1.42	-1.77	0.0156	0.00847
DPOGS201872	Small GTP binding protein RAB5	Rab5	7.3	0.36	0.09	0.0156	0.509
DPOGS200177	Rho GTPase-activating protein 21	RhoGAP19D	5.47	0.51	0.67	0.0156	0.00727
DPOGS208036	Serine protease inhibitor 5		1.62	0.94	-0.07	0.0156	0.838
DPOGS209684	GH12859		-0.57	2.49	1.71	0.0156	0.0572
DPOGS205609	Cytochrome P450 332A5		4.26	-2.51	-1.34	0.0157	0.163
DPOGS206109	DPOGS206109-PA	CG42498	2.71	-0.57	-0.29	0.0157	0.2
DPOGS214576	PREDICTED: similar to CG14253 CG14253-PB		6.15	0.7	1.19	0.0157	0.00242
DPOGS211679	Nicotinic acetylcholine receptor alpha 9 subunit	nAChRalpha7	1.43	1	1.11	0.0157	0.018
DPOGS211613	hypothetical protein AND_01190		0.38	1.09	1.31	0.0157	0.0143
DPOGS209867	Tubulointerstitial nephritis antigen	Swim	6.74	1.49	1.37	0.0157	0.0295
DPOGS207057	Glucose dehydrogenase		3.44	-3.75	-1.37	0.0158	0.341
DPOGS208952	Amsh	CG2224	2.81	0.59	0.26	0.0158	0.225
DPOGS202450	Carbohydrate sulfotransferase		0.17	1.5	1.49	0.0158	0.0261
DPOGS206584	PREDICTED: similar to CG5721 CG5721-PA		2.88	-0.83	-0.78	0.0159	0.0296
DPOGS209495	Putative GTPase Rho	Rac1	3.49	-0.77	-0.25	0.0159	0.407
DPOGS201952	Mitochondrial inner membrane protease ATP23	CG5131	3.54	-0.59	-0.31	0.0159	0.179
DPOGS211029	Vacuolar protein sorting-associating protein 4	Vps4	5.84	-0.41	-0.34	0.0159	0.0417
DPOGS212031	PREDICTED: uncharacterized protein LOC100877669	CG43102	4.66	0.44	0.2	0.0159	0.208
DPOGS205898	Uncharacterized protein C17orf39-like protein		4.8	0.5	0.57	0.0159	0.0139
DPOGS203270	Grain		2.87	0.66	0.65	0.0159	0.0265
DPOGS203223	hypothetical protein AaeL_AAEL006848	CG42554	2.79	1.23	1.1	0.0159	0.0349
DPOGS200997	Chitin binding domain 3 protein		1.85	-2.49	-1.46	0.016	0.146
DPOGS206779	Putative transcription factor TFIIH-subunit	Tfb4	1.99	-1.36	-0.76	0.016	0.166
DPOGS207344	Trithorax group protein osa		5.36	0.51	0.31	0.016	0.118
DPOGS205691	hypothetical protein TcasGA2_TC002172		6.15	0.72	1.04	0.016	0.0046
DPOGS202626	Putative toll	toll,isoformB	0.83	0.73	1.01	0.016	0.00847
DPOGS209535	conserved hypothetical protein	CG15741	1.52	0.83	1.11	0.016	0.00994
DPOGS214342	PREDICTED: similar to CG31272 CG31272-PA		1.6	1.11	0.56	0.016	0.157
DPOGS203462	Ornithine aminotransferase	Oat	2.59	2.09	-0.47	0.016	0.379
DPOGS207555	AGAP007501-PA	CG13920	3.34	0.6	0.46	0.0161	0.0596
DPOGS200261	ATP-binding cassette sub-family A member 7		6.54	1.06	1.28	0.0161	0.0102
DPOGS207740	hypothetical protein 33	CG6770	9.29	1.27	1.03	0.0161	0.0482
DPOGS206495	DPOGS206495-PA	Tango1	-0.38	-2.27	-2.55	0.0162	0.0134
DPOGS216202	Putative transcription factor castor	cas	4.29	-0.85	-0.08	0.0162	0.819
DPOGS207912	Galectin		6.86	0.37	-0.08	0.0162	0.548
DPOGS215122	Transmembrane 9 superfamily member		4.35	0.52	-0.07	0.0162	0.732
DPOGS215926	ras-related GTP-binding protein Rab3	Rab3	2.09	0.62	0.63	0.0162	0.0243
DPOGS209566	Putative transcription initiation factor RRN3	Tif-IA	3.84	0.65	0.99	0.0162	0.00515
DPOGS212275	PREDICTED: hypothetical protein LOC100742270		2.31	0.8	0.45	0.0162	0.132
DPOGS206080	REPAT31 protein		2.71	1.38	1.01	0.0162	0.0623
DPOGS206862	PREDICTED: similar to IP06836p		4.86	-5.65	-4.06	0.0163	0.0639
DPOGS203474	Carboxylesterase	alpha-Est4	2.03	-1.26	-0.74	0.0163	0.149
DPOGS205270	THO complex subunit 7 protein	thoc7	4.2	-0.61	-0.5	0.0163	0.0489
DPOGS206113	Ribosomal protein L23A	RpL23A	12.11	0.5	0.32	0.0163	0.1
DPOGS213800	Cyp6u1		4.05	0.62	-0.42	0.0163	0.0728
DPOGS207110	hypothetical protein TcasGA2_TC015859		3.17	0.74	0.59	0.0163	0.0521
DPOGS212972	Pancreatic lipase-related protein 2	CG4582	0.01	2.18	1.51	0.0163	0.0611
DPOGS215335	Transcription factor E74 isoform B		0.47	3.17	2.22	0.0163	0.0471
DPOGS213626	PREDICTED: similar to CG10671 CG10671-PA	Fitm	5.54	-0.45	0.04	0.0164	0.83
DPOGS215452	Beta 1,4-N-acetylgalactosaminyltransferase		3.17	-0.39	-0.36	0.0164	0.0324
DPOGS207190	CALNUC protein	NUCB1	7.58	-0.36	-0.67	0.0164	0.00178
DPOGS213632	F-box only protein 28	pall	4.21	0.51	0.32	0.0164	0.101
DPOGS211890	PREDICTED: hypothetical protein LOC100741310		2.83	0.83	0.62	0.0164	0.0616
DPOGS210120	Cuticular protein RR-1 motif 47		-1.53	6.11	3.77	0.0164	0.0981
DPOGS215580	Defective in cullin neddylation protein	SCCRO4	4.68	-0.42	-0.34	0.0165	0.0493
DPOGS206408	S phase cyclin A-associated protein in the endoplasmic reticulum isoform 1		1.02	0.98	0.63	0.0165	0.0939
DPOGS208799	PREDICTED: similar to conserved hypothetical protein		3.02	-1.22	-0.63	0.0166	0.198
DPOGS206492	Metalloendopeptidase	tok	4.8	-0.69	-0.98	0.0166	0.00555
DPOGS208233	Phenylalanyl-tRNA synthetase beta subunit	beta-PheRS	6.1	-0.46	-0.27	0.0166	0.119
DPOGS200746	Ribosomal protein L27A	RpL27A	11.11	0.56	0.19	0.0166	0.367
DPOGS214303	Putative RNA polymerase 2 subunit A C-terminal domain phosphatase	Fcp1	5.68	0.61	0.55	0.0166	0.0333
DPOGS205457	Putative cuticle protein CPG39		4.9	0.69	0.03	0.0166	0.92
DPOGS207003	Serine protease gd like protein	CG31326	6.4	0.74	0.46	0.0166	0.113
DPOGS215763	Fork head domain-containing protein FD4	fd96Ca	1.2	0.94	0.16	0.0166	0.613
DPOGS206087	hypothetical protein TcasGA2_TC012090	CG1572	2.76	1.98	2.07	0.0166	0.0236
DPOGS201198	PREDICTED: hypothetical protein		1.32	2.35	2.16	0.0166	0.0315
DPOGS201411	DPOGS201411-PA		0.62	2.82	2.75	0.0166	0.0281
DPOGS208645	Microsomal glutathione transferase	Mgstl	7.61	-0.92	-0.88	0.0167	0.0268
DPOGS206081	Uncharacterized protein	CSN5	4.29	-0.57	-0.12	0.0167	0.573
DPOGS202064	Mitochondrial ribosomal protein L32	mRpL32	4.4	-0.48	-0.27	0.0167	0.144
DPOGS202654	PREDICTED: similar to AGAP000029-PA	nej	6.8	0.34	0.15	0.0167	0.244
DPOGS210102	AGAP005400-PB		8.11	0.61	-0.25	0.0167	0.271
DPOGS211449	DPOGS211449-PA		1.17	1.05	0.75	0.0167	0.0714
DPOGS204915	hypothetical protein Phum_PHUM521410		1.06	1.2	1.27	0.0167	0.0222
DPOGS207937	PREDICTED: similar to AGAP006590-PD	sif	1.93	1.44	-0.24	0.0167	0.567
DPOGS215674	hypothetical protein TcasGA2_TC007071	CG8028	3.09	1.57	0.5	0.0167	0.33
DPOGS207278	hypothetical protein AaeL_AAEL009202	CG33051	2.9	-0.74	-0.55	0.0168	0.0724
DPOGS208320	Mitochondrial import inner membrane translocase	Tim17b	5.86	-0.69	-0.54	0.0168	0.0535
DPOGS209015	GA10052	CG10075	4.36	-0.59	-0.44	0.0168	0.0671
DPOGS201435	Adenylate kinase 2		5.78	-0.52	-0.49	0.0168	0.0286
DPOGS214945	PREDICTED: uncharacterized protein C3orf33 homolog	CG30159	5.15	-0.48	-0.48	0.0168	0.0236
DPOGS212045	Short-chain dehydrogenease/reductase		3.62	-0.41	-0.35	0.0168	0.0425
DPOGS212785	GI13735		2.94	0.51	0.63	0.0168	0.0113
DPOGS206299	DnaJ-24	CG43322	2.96	0.69	0.49	0.0168	0.0735
DPOGS205343	hypothetical protein EAG_11668		-0.4	1.67	-0.24	0.0168	0.622
DPOGS212149	Poly		2.99	-0.76	-0.49	0.0169	0.113
DPOGS208213	Uncharacterized protein C12orf4-like protein	CG9986	4.76	-0.4	-0.49	0.0169	0.00995
DPOGS204512	Putative beta-tubulin cofactor D	TBCD	5.88	0.34	0.15	0.0169	0.254
DPOGS210294	Putative heparan-alpha-glucosaminide N-acetyltransferase	CG6903	5.71	0.45	0.17	0.0169	0.313
DPOGS212480	DPOGS212480-PA		2.46	0.7	0.69	0.0169	0.0273
DPOGS213501	Cuticular protein RR-2 motif 143		2.81	-4.85	-0.49	0.017	0.822
DPOGS212126	DPOGS212126-PA		-0.13	-1.84	-2.2	0.017	0.0108
DPOGS209262	Putative oxidase/peroxidase	CG10211	5.91	-1.21	0.02	0.017	0.968
DPOGS204280	Protein yippee-like	ohgt	2.88	-0.77	-0.77	0.017	0.0255
DPOGS213108	hypothetical protein DAPPUDRAFT_226463		3.45	-0.42	-0.5	0.017	0.0118
DPOGS210246	GJ20263	DCTN4-p62	4.27	0.38	0.38	0.017	0.0242
DPOGS200161	Putative Nck-associated protein 5	CG42663	3.5	0.52	0.68	0.017	0.00933
DPOGS215954	Zinc finger protein 195	CG3407	3.66	0.6	0.23	0.017	0.288
DPOGS213168	GJ15112	tkv	5.13	0.62	0.32	0.017	0.18
DPOGS200351	DPOGS200351-PA		2.72	0.84	0.67	0.017	0.053
DPOGS208816	PREDICTED: hypothetical protein	CG43861	5.32	0.85	0.92	0.017	0.0167
DPOGS208086	Potassium voltage-gated channel subfamily H member 7		1.4	1.11	0.13	0.017	0.729
DPOGS210778	Transporter	CG43066	3.35	1.34	0.96	0.017	0.0687
DPOGS207746	ATP-binding cassette sub-family B member 1		7.02	1.74	2.06	0.017	0.0115
DPOGS200004	Cuticular protein hypothetical 1	CG8736	4.56	3.15	1.13	0.017	0.244
DPOGS210505	conserved hypothetical protein	CG6479	6.29	0.39	-0.2	0.0171	0.193
DPOGS215026	DPOGS215026-PA		4.33	0.65	0.32	0.0171	0.192
DPOGS201750	Histone-lysine N-methyltransferase, H3 lysine-79 specific	gpp	5.5	0.72	0.25	0.0171	0.346
DPOGS214770	GF10141	CG43783	5.41	0.74	0.54	0.0171	0.0699
DPOGS208922	hypothetical protein Phum_PHUM259850		-0.01	0.98	0.94	0.0171	0.0303
DPOGS209708	transcription factor BTF3 homolog 4	CG5937	2.54	1.05	1.12	0.0171	0.0216
DPOGS208498	Serine protease inhibitor 13	Spn38F	4.68	1.48	1	0.0171	0.085
DPOGS207356	Sialidase	CG14607	2.4	3.25	3.76	0.0171	0.025
DPOGS209922	hypothetical protein TcasGA2_TC016285	CG16791	3.93	-0.95	-1.12	0.0172	0.0124
DPOGS202007	Trypsin protease	CG14780	5.61	-0.81	-1.59	0.0172	0.00159
DPOGS205429	Putative polyA-binding protein interacting	Paip2	3.85	-0.55	-0.22	0.0172	0.313
DPOGS214306	Leukotriene A4 hydrolase	CG10602	7.55	-0.5	-0.64	0.0172	0.00868
DPOGS215277	Putative discs large protein		5.39	0.42	0.33	0.0172	0.0568
DPOGS202499	DPOGS202499-PA		1.38	1.07	0.75	0.0172	0.0752
DPOGS215439	Heat shock protein 20.4		1.8	-1.87	-2.99	0.0173	0.00284
DPOGS213030	Sugar transporter SWEET	slv	3.11	-1.26	-1.01	0.0173	0.0571
DPOGS201901	Mitochondrial carrier protein	Bmcp	3.28	-0.77	-0.45	0.0173	0.145
DPOGS207817	hypothetical protein TcasGA2_TC001701	CG14965	2.81	-0.57	-0.31	0.0173	0.176
DPOGS211310	Intron-binding protein aquarius	CG31368	4.66	-0.47	-0.46	0.0173	0.027
DPOGS214360	NADH dehydrogenase		5.45	-0.43	-0.65	0.0173	0.00441
DPOGS209153	DPOGS209153-PA		1.94	0.51	0.83	0.0173	0.00477
DPOGS215153	V-type proton ATPase subunit C	Vha44	8.48	0.61	0.24	0.0173	0.308
DPOGS200542	Complexin	cpx	2.3	0.69	0.88	0.0173	0.0112
DPOGS201131	Sodium-independent sulfate anion transporter like protein	CG6125	3.34	0.79	0.51	0.0173	0.0958
DPOGS203809	Nicotinic acetylcholine receptor subunit beta 1 isoform 1	nAChRalpha5	2.6	0.8	0.66	0.0173	0.0499
DPOGS200976	Glyoxylate reductase/hydroxypyruvate reductase like protein	CG31673	8.15	1.14	0.02	0.0173	0.969
DPOGS206910	Peptidoglycan recognition protein-D	PGRP-LB	3.53	1.3	1.68	0.0173	0.0118
DPOGS208332	DPOGS208332-PA	Gbp2	3.87	1.68	1.72	0.0173	0.0246
DPOGS216107	Putative SET-binding factor	Sbf	4.28	-0.51	-0.26	0.0174	0.185
DPOGS210540	Mps one binder kinase activator 1 like protein	mats	4	-0.4	-0.33	0.0174	0.053
DPOGS208514	Kinase		4.65	0.74	1.18	0.0174	0.00399
DPOGS210345	GG17777		3.48	0.78	0.19	0.0174	0.499
DPOGS205742	Putative acetyltransferase		4.3	0.79	0.74	0.0174	0.0321
DPOGS211843	Carboxylic ester hydrolase		2.05	0.89	0.12	0.0174	0.707
DPOGS204371	Bruno-3 isoform A		0.17	1.58	1.64	0.0174	0.0252
DPOGS214582	Cuticular protein RR-1 motif 49		3.68	6.37	5.08	0.0174	0.0254
DPOGS204666	PREDICTED: similar to cutlet CG33122-PA	cutlet	1.93	-1.21	-1.01	0.0175	0.0497
DPOGS214199	Alpha methyltransferase 1		3.27	-0.59	-0.52	0.0175	0.0412
DPOGS214321	Tumor susceptibility protein 101		4.65	-0.58	-0.4	0.0175	0.0849
DPOGS206896	Histone-lysine N-methyltransferase	PR-Set7	3.54	-0.39	-0.41	0.0175	0.021
DPOGS213107	Zinc finger protein		4.06	-0.37	-0.15	0.0175	0.302
DPOGS203823	60S ribosomal protein L13	RpL13	11.38	0.57	0.29	0.0175	0.186
DPOGS212673	Facilitated trehalose transporter Tret1 isoform 3		1.99	-2.73	-2.67	0.0176	0.0264
DPOGS205679	Mitochondrial inner membrane protease subunit	CG9240	1.85	-0.72	-0.36	0.0176	0.213
DPOGS212752	Putative double-stranded binding protein	pasha	3.29	-0.69	-0.15	0.0176	0.587
DPOGS205454	PREDICTED: similar to alpha-(1,6)-fucosyltransferase	FucT6	5.21	-0.63	-0.6	0.0176	0.0276
DPOGS214789	hypothetical protein AaeL_AAEL010978		5.07	-0.42	-0.43	0.0176	0.0227
DPOGS212213	Vacuolar protein-sorting-associated protein 36	Vps36	4.43	-0.39	-0.2	0.0176	0.189
DPOGS200484	GA26919	CG12071	0.02	1.18	0.71	0.0176	0.113
DPOGS201215	DPOGS201215-PA	CG34167	4.76	-2.24	-2.42	0.0177	0.0179
DPOGS213527	PREDICTED: similar to solute carrier family 39	Zip48C	4.59	-0.68	-0.96	0.0177	0.00602
DPOGS202201	GK13384	mRpS11	4.09	-0.56	-0.37	0.0177	0.107
DPOGS214928	PREDICTED: hypothetical protein LOC100652228	Neto	3.67	0.62	0.95	0.0177	0.00555
DPOGS215796	Serendipity locus protein H-1		3.37	0.68	1.02	0.0177	0.00616
DPOGS204147	Hemolymph proteinase 8	Gram-positivespecificserineprotease,isoformB	6.17	0.89	0.42	0.0177	0.222
DPOGS200458	Histone-lysine N-methyltransferase SETDB1 like protein		2.77	0.91	0.3	0.0177	0.35
DPOGS210253	Cuticular protein glycine-rich 13	CG30101	5.23	4.99	6.38	0.0177	0.0188
DPOGS215244	Inhibitor-2	I-2	3.59	-0.73	-0.49	0.0178	0.0978
DPOGS205052	DPOGS205052-PA		2.91	0.55	0.53	0.0178	0.0299
DPOGS213784	hypothetical protein TcasGA2_TC007452	Hipk	7.84	0.56	0.39	0.0178	0.0843
DPOGS202301	ETS protein pointed isoform P2		2.35	0.58	0.33	0.0178	0.136
DPOGS205524	hypothetical protein G5I_14639	CG42671	5.03	0.69	1.03	0.0178	0.00517
DPOGS206088	Fatty-acyl CoA reductase 1		4.15	1.17	0.78	0.0178	0.091
DPOGS207651	DpUGT46F1		6.26	1.4	1.29	0.0178	0.0332
DPOGS213808	DPOGS213808-PA	CG32369	-0.04	1.51	1.27	0.0178	0.0446
DPOGS213395	Putative lipase	CG13282	3.07	-2.59	-1.85	0.0179	0.0835
DPOGS206482	conserved hypothetical protein	CG10953	5.23	0.39	0.33	0.0179	0.0453
DPOGS204250	AGAP003834-PA		2.66	0.69	0.54	0.0179	0.0594
DPOGS211901	Nucleoporin	Nup50	5.85	-0.37	-0.12	0.018	0.402
DPOGS213961	AGAP001444-PA	Hs6st	3.03	0.69	0.88	0.018	0.0116
DPOGS201761	hypothetical protein TcasGA2_TC014545		2.11	-3.54	-3.53	0.0181	0.0244
DPOGS210216	Uncharacterized protein	CG7365	3.58	-2.66	0.67	0.0181	0.569
DPOGS200264	Yellow-d	yellow-d	5.75	-1.35	-1.06	0.0181	0.0554
DPOGS209779	Mitochondrial pyruvate carrier	CG9399	2.96	0.67	0.24	0.0181	0.335
DPOGS211447	BmGATA beta isoform 2		2.41	0.68	0.64	0.0181	0.0338
DPOGS204579	DPOGS204579-PA	CG12608	0.16	1.12	1.17	0.0181	0.0246
DPOGS205104	Putative ABC transporter		2.51	1.22	0.96	0.0181	0.0552
DPOGS209555	hypothetical protein EAI_03138	CG14115	0.84	-1.47	-1.48	0.0182	0.0247
DPOGS204278	Mediator of RNA polymerase 2 transcription subunit 12 protein		4.56	0.41	0.35	0.0182	0.0461
DPOGS213082	Ribosomal protein L5	RpL5	12.43	0.48	0.13	0.0182	0.476
DPOGS201886	AGAP009668-PA		6.11	0.55	0.23	0.0182	0.276
DPOGS211507	Glycerophosphodiester phosphodiesterase 1 like protein	ppk3	3.33	0.61	0.34	0.0182	0.156
DPOGS200621	RUNX4 protein		1.1	0.77	0.42	0.0182	0.15
DPOGS202151	conserved hypothetical protein	Cdep	2.05	0.81	0.62	0.0182	0.0648
DPOGS206460	Putative Y47D3B.4	CG3655	0.9	-1.38	-1.22	0.0183	0.0439
DPOGS211878	G1/S-specific cyclin-D2 like protein	CycD	5.21	-0.89	-1.09	0.0183	0.0112
DPOGS200920	Constitutive coactivator of PPAR-gamma protein 1		4.5	-0.83	-0.76	0.0183	0.0346
DPOGS205391	PREDICTED: hypothetical protein LOC100169154 isoform 3		5	0.46	0.21	0.0183	0.22
DPOGS208343	GI19716	CG8008	4.22	0.66	0.22	0.0183	0.363
DPOGS208831	DPOGS208831-PA		1.27	0.83	0.41	0.0183	0.189
DPOGS215346	Trypsin 1		3.19	0.83	0.74	0.0183	0.0403
DPOGS202595	Serpin-27	CG43366	4.01	-4.9	-3.78	0.0184	0.0591
DPOGS215327	Nose resistant to fluoxetine protein 6	CG32645	1.89	-3.99	-1	0.0184	0.568
DPOGS205806	Aminoacylase-1	CG6465	2.36	-1.39	-0.89	0.0184	0.123
DPOGS210210	Nimrod A	Muc96D	3.54	-0.95	-0.32	0.0184	0.401
DPOGS215862	Ca2 /calmodulin-dependent protein kinase II	CaMKII	4.93	-0.4	-0.22	0.0184	0.163
DPOGS213796	Spatacsin like protein	CG13531	4.76	0.39	0.51	0.0184	0.00847
DPOGS202650	Zinc finger protein jing		4.18	0.55	0.42	0.0184	0.0655
DPOGS209693	Peroxisomal N	CG5653	5.75	1.01	0.19	0.0184	0.627
DPOGS210429	Ras-related protein Rab-23	Rab23	3.56	-1.95	-1.73	0.0185	0.0399
DPOGS211619	PREDICTED: acyl-CoA:lysophosphatidylglycerol acyltransferase 1-like	CG4753	1.57	-1.07	-0.71	0.0185	0.115
DPOGS212156	Putative broadZ1	bab2	2.74	-0.81	-0.38	0.0185	0.25
DPOGS206133	Prostaglandin E synthase 2	Su(P)	4.65	-0.51	-0.28	0.0185	0.16
DPOGS210214	V-type proton ATPase subunit a	Vha100-1	8.7	0.44	0.4	0.0185	0.0347
DPOGS203096	Putative B-cell lymphoma 3-encoded protein		4.27	0.5	0.99	0.0185	0.00192
DPOGS214872	TipE	tipE	2.05	0.55	0.5	0.0185	0.0388
DPOGS211662	Seminal fluid protein CSSFP007		7.27	1.28	0.61	0.0185	0.223
DPOGS215654	conserved hypothetical protein	CG13101	2.79	5.67	3.75	0.0185	0.0268
DPOGS206696	PREDICTED: hypothetical protein LOC100649135		0.03	-1.42	0.04	0.0186	0.95
DPOGS202406	Defective in cullin neddylation protein	SCCRO	3.99	-0.36	0.04	0.0186	0.772
DPOGS205196	Ribosome biogenesis regulatory protein	CG1663	2.69	0.49	0.33	0.0186	0.0978
DPOGS211460	AGAP002757-PA		3.9	0.61	0.94	0.0186	0.00559
DPOGS200764	PREDICTED: uncharacterized protein T28D9.3-like		3.23	1.16	0.74	0.0186	0.1
DPOGS207956	PREDICTED: hypothetical protein LOC551765	CG12814	3.66	2.16	1.46	0.0186	0.0793
DPOGS210905	U11/U12 small nuclear ribonucleoprotein	CG34313	0.76	-1.2	-1.31	0.0187	0.018
DPOGS211077	Negative elongation factor E like protein	Nelf-E	4	0.55	0.58	0.0187	0.0236
DPOGS208035	40S ribosomal protein S6	RpS6	12.09	0.57	0.14	0.0187	0.512
DPOGS208553	Mitochondrial carnitine/acylcarnitine carrier protein CACL	CG4995	6.93	0.65	0.4	0.0187	0.118
DPOGS212884	PREDICTED: hypothetical protein LOC100123035	CG44153	1.86	0.87	0.61	0.0187	0.0807
DPOGS207353	Tight junction protein ZO-2 isoform 2		1.32	1.05	1.11	0.0187	0.025
DPOGS213913	Sugar transporter protein 2		3.25	1.13	0.22	0.0187	0.58
DPOGS210980	Seminal fluid protein CSSFP038		4.45	-4.27	-3.83	0.0188	0.0362
DPOGS200896	Neuropeptide receptor B4	hec	1.76	-0.85	-0.59	0.0188	0.0997
DPOGS204886	Putative exosome complex exonuclease RRP44	Dis3l2	3.59	-0.64	-0.26	0.0188	0.316
DPOGS201791	uncharacterized protein LOC778477	rgr	3.32	-0.61	-0.59	0.0188	0.0304
DPOGS208340	Solute carrier family 35 member F5 like protein	CG8195	4.08	-0.36	-0.39	0.0188	0.0207
DPOGS205035	Putative zinc finger protein 99		1.71	1.09	0.66	0.0188	0.117
DPOGS208761	DPOGS208761-PA		1.99	1.34	-1.51	0.0188	0.00403
DPOGS200431	Iron-sulfur cluster assembly 2 protein	CG13623	2.37	-0.95	-0.53	0.0189	0.176
DPOGS206865	TBC1 domain family member 10B like protein	wkd	2.77	-0.55	-0.35	0.0189	0.123
DPOGS206413	DPOGS206413-PA		3.3	-0.48	-0.37	0.0189	0.0642
DPOGS203401	TBC1 domain family member 13	GAPsec	3.85	0.38	0.28	0.0189	0.0755
DPOGS207418	Neurobeachin like protein		4.53	0.41	0.21	0.0189	0.185
DPOGS209345	Phosphate transport protein	Mpcp1	10.96	0.69	0.14	0.0189	0.588
DPOGS210474	AATF like protein	Aatf	3.8	0.78	0.82	0.0189	0.0234
DPOGS202636	conserved hypothetical protein	boi	4.02	0.8	0.06	0.0189	0.856
DPOGS200259	Kinesin-like protein	Kif19A	0.19	1.24	0.88	0.0189	0.0763
DPOGS207000	Myosin-XVIIIa isoform 1		5.09	-1	-0.26	0.019	0.501
DPOGS211529	BRCA1-associated RING domain protein 1		2.06	-0.82	-0.95	0.019	0.0147
DPOGS203697	Putative golgi phosphoprotein 3	sau	4.69	-0.52	-0.33	0.019	0.12
DPOGS209264	hypothetical protein TcasGA2_TC002731		3.85	0.6	0.65	0.019	0.0202
DPOGS207563	hypothetical protein AaeL_AAEL006191	RhoGAP93B	2.75	0.72	0.73	0.019	0.0272
DPOGS205042	hypothetical protein TcasGA2_TC004313	Elk	1.84	0.77	0.79	0.019	0.0259
DPOGS211263	DPOGS211263-PA		6.63	1.04	1.33	0.019	0.00926
DPOGS207059	Putative glucose dehydrogenase	CG9518	5.06	2.1	2.12	0.019	0.0257
DPOGS207906	DUF233 protein		4.21	3.71	1.38	0.019	0.188
DPOGS210979	Seminal fluid protein CSSFP002	CG11836	3.16	-5.16	-1.81	0.0191	0.375
DPOGS203221	Peroxisomal n1-acetyl-spermine/spermidine oxidase	CG8032	2.34	-0.59	-0.15	0.0191	0.534
DPOGS204029	DPOGS204029-PA		3.07	-0.51	-0.56	0.0191	0.0179
DPOGS205848	NAD	CG2974	3.84	-0.37	-0.2	0.0191	0.185
DPOGS204253	AGAP003834-PA	CG32032	3.02	0.52	0.82	0.0191	0.00541
DPOGS205289	PREDICTED: similar to CG4287 CG4287-PA	CG4287	2.68	0.62	0.06	0.0191	0.816
DPOGS211331	Putative coiled-coil domain-containing protein	CG14367	0.84	0.85	0.12	0.0191	0.683
DPOGS205178	Putative Cyclic AMP-dependent transcription factor ATF-6 beta	CrebA	3.53	-1.78	-1.63	0.0192	0.0366
DPOGS203222	PREDICTED: similar to AGAP002775-PA	CG7218	4.57	-0.31	-0.19	0.0192	0.124
DPOGS209544	60S ribosomal protein L17	RpL17	10.8	0.56	0.25	0.0192	0.244
DPOGS208850	fatty-acyl CoA reductase 4		3.4	1.5	0.39	0.0192	0.446
DPOGS215630	PREDICTED: hypothetical protein LOC100744898 isoform 1	CG15506	1.14	3.09	1.49	0.0192	0.11
DPOGS206064	hypothetical protein AaeL_AAEL005529		7.49	-2.83	-1.43	0.0193	0.189
DPOGS211547	Calpain-D	sol	4.1	-0.65	-0.66	0.0193	0.0246
DPOGS204273	Peptidyl-prolyl cis-trans isomerase	CG11858	3.7	-0.42	-0.56	0.0193	0.00872
DPOGS209787	DPOGS209787-PA		5.4	-0.42	-0.27	0.0193	0.119
DPOGS213192	DPOGS213192-PA		3.28	0.64	0.69	0.0193	0.0222
DPOGS204807	Disco-related protein		2.29	0.7	0.82	0.0193	0.0172
DPOGS206932	Peripheral-type benzodiazepine receptor-associated protein 1	Rbp	1.57	1	0.76	0.0193	0.0655
DPOGS216089	PREDICTED: similar to CG4374 CG4374-PA		2.55	-2.23	-1.31	0.0194	0.163
DPOGS212857	PREDICTED: FK506-binding protein-like		4.15	-0.43	-0.56	0.0194	0.00921
DPOGS214777	Zinc finger protein 598		4.38	0.49	0.41	0.0194	0.0501
DPOGS210314	Phosphotriesterase protein	CG18473	3.99	1.2	0.45	0.0194	0.303
DPOGS204701	PREDICTED: low density lipoprotein receptor adapter protein 1-like		3.35	2.52	4.09	0.0194	0.0123
DPOGS211164	hypothetical protein TcasGA2_TC002682	CG13737	2.44	-1.49	-0.4	0.0195	0.53
DPOGS203720	Putative PDZ domain containing 3		3.32	-1.33	-0.96	0.0195	0.0882
DPOGS212835	Delta-like protein	Ser	6.29	-0.83	-0.68	0.0195	0.0531
DPOGS207852	Pre-mRNA-processing-splicing factor 8 like protein	Prp8	8.96	-0.44	-0.41	0.0195	0.0336
DPOGS204801	Charged multivesicular body protein 3	Vps24	4.27	-0.34	-0.34	0.0195	0.0258
DPOGS213508	Leukocyte receptor cluster member 8 like protein	CG6700	6.94	0.43	0.33	0.0195	0.0615
DPOGS212965	Beta-1,3-glucan recognition protein 3		3.42	0.68	0.59	0.0195	0.0444
DPOGS201432	DPOGS201432-PA		0.56	1.4	1.23	0.0195	0.0439
DPOGS205889	Rab40	Rab40	5.61	1.75	0.18	0.0195	0.798
DPOGS213141	Cuticular protein analogous to peritrophins 3-A2		5.58	-1.72	0	0.0196	0.996
DPOGS200151	Endoplasmic reticulum oxidoreduction 1	Ero1L	4.77	-0.93	-0.31	0.0196	0.396
DPOGS207803	PRKR-interacting protein 1		1.66	-0.84	-0.71	0.0196	0.0532
DPOGS208909	Excision repair cross-complementing 1 ercc1	Ercc1	1.79	-0.76	-0.2	0.0196	0.524
DPOGS201785	Diphthamide synthesis protein	Dph1	4.88	-0.42	-0.11	0.0196	0.502
DPOGS210886	PREDICTED: similar to CG8965 CG8965-PA	rau	3.4	0.41	0.81	0.0196	0.00213
DPOGS212916	Putative ferric-chelate reductase 1 protein	CG8399	5.84	1.05	1.03	0.0196	0.029
DPOGS209682	Hemicentin-1 like protein	CG14141	2.02	1.39	0.99	0.0196	0.0752
DPOGS208228	malate dehydrogenase	Men	2.4	1.97	1.8	0.0196	0.0382
DPOGS202215	Alpha-endosulfine	endos	5.34	0.36	0.18	0.0197	0.205
DPOGS203036	Putative carnitine o-acyltransferase	whd	7.34	0.38	0.3	0.0197	0.0613
DPOGS202529	Phospholipid-transporting ATPase	ATP8B	6.16	0.53	0.55	0.0197	0.023
DPOGS208785	Ribosomal protein 5	RpS23	11.69	0.66	0.26	0.0197	0.312
DPOGS202139	PREDICTED: similar to CG3823 CG3823-PA	CG3823	0.52	1.78	0.93	0.0197	0.142
DPOGS211936	GI20300		3.78	-0.85	-0.83	0.0198	0.0297
DPOGS202821	GF23803	RNaseX25	4.87	-0.79	-0.55	0.0198	0.0889
DPOGS213611	Aminopeptidase	Psa	7.54	0.46	0.62	0.0198	0.00787
DPOGS200645	unnamed protein product	CG11103	3.98	0.47	-0.09	0.0198	0.612
DPOGS205992	Adiponectin receptor 2	AdipoR	6.47	0.53	0.79	0.0198	0.00509
DPOGS211888	Putative otopetrin		1.8	0.67	0.73	0.0198	0.0235
DPOGS214765	AGAP013096-PA	corto	4.24	0.79	1.02	0.0198	0.0113
DPOGS213683	Putative fatbody protein 3Rev-G1		5.65	1.19	0.87	0.0198	0.0778
DPOGS210888	Putative abrupt	ab	5.01	-0.95	-0.58	0.0199	0.128
DPOGS200975	Zinc finger HIT domain-containing protein 1	CG31917	4.08	-0.54	-0.48	0.0199	0.0439
DPOGS210331	Ecdysteroid 22-kinase	CG13813	3.62	1.78	-0.11	0.0199	0.862
DPOGS207225	AMP dependent coa ligase		7.34	-1.06	-1.32	0.02	0.0117
DPOGS210846	Cytosolic Fe-S cluster assembly factor NUBP2 homolog	CG4858	3.79	-0.59	-0.56	0.02	0.0327
DPOGS207510	PREDICTED: uncharacterized protein LOC100881230		4.7	-0.42	-0.41	0.02	0.0288
DPOGS202713	40S ribosomal protein S7	RpS7	11.12	0.55	0.27	0.02	0.215
DPOGS208618	Endothelin-converting enzyme		3.87	0.96	0.56	0.02	0.134
DPOGS213814	Putative adenylate cyclase type		0.92	1.15	0.89	0.02	0.0646
DPOGS206450	DPOGS206450-PA		2.9	-2.74	-0.55	0.0201	0.651
DPOGS207816	Methylated-DNA/protein-cysteine methyltransferase	agt	-0.1	-1.61	-1.6	0.0201	0.0288
DPOGS208753	PREDICTED: LOW QUALITY PROTEIN: peptidyl-prolyl cis-trans isomerase E-like	cyp33	3.16	-0.87	-0.78	0.0201	0.0425
DPOGS205033	Putative wd-repeat protein	CG4935	2.37	-0.83	-0.93	0.0201	0.0175
DPOGS206463	FAM117B isoform 1	Ssadh	2.47	-0.69	-0.59	0.0201	0.0525
DPOGS209577	Calcitonin-related peptide-receptor component protein	Rcp	3.26	-0.42	-0.26	0.0201	0.138
DPOGS206883	GF23799		1.36	0.64	0.64	0.0201	0.0309
DPOGS209918	Elongation of very long chain fatty acids protein	CG33110	0.16	2.35	2.38	0.0201	0.0315
DPOGS207901	DUF233 protein		0.43	3.59	2.37	0.0201	0.0559
DPOGS208357	GF11901	CG4269	2.88	-2.88	-1.38	0.0202	0.248
DPOGS211076	Aromatic-L-amino-acid decarboxylase like protein	amd	4.93	-1.45	0.11	0.0202	0.851
DPOGS201661	Putative Seryl-tRNA synthetase	SerRS-m	2.62	-0.78	-0.75	0.0202	0.0332
DPOGS204268	Putative thyroid hormone receptor interactor 12 isoform 1	ctrip	6.99	0.52	0.58	0.0202	0.0174
DPOGS214828	Serine protease inhibitor 7		6.63	0.74	-0.27	0.0202	0.367
DPOGS215887	Cuticular protein RR-2 motif 98	Cpr62Bc	4.31	6.78	6.43	0.0202	0.0294
DPOGS201303	Maltose phosphorylase	CG16965	2.92	-1.76	-0.77	0.0203	0.296
DPOGS203922	Biogenesis of lysosome-related organelles complex 1 subunit 2	Blos2	4.17	-0.51	-0.3	0.0203	0.147
DPOGS204842	DPOGS204842-PA	CG32365	5.29	0.58	0.37	0.0203	0.12
DPOGS211650	Sodium/hydrogen exchanger	Nhe1	4.76	0.71	0.17	0.0203	0.545
DPOGS206348	Inorganic phosphate co-transporter	Picot	6.73	1.01	1.17	0.0203	0.0152
DPOGS204904	zinc finger protein 426-like 2	CG17802	0.19	-0.89	-0.84	0.0204	0.0365
DPOGS207264	Spinophilin isoform I		5.43	-0.44	-0.17	0.0204	0.33
DPOGS215355	Ancient conserved domain protein 2		6.63	0.66	0.58	0.0204	0.0441
DPOGS203808	PREDICTED: hypothetical protein LOC100124270		3.81	0.99	1.08	0.0204	0.0225
DPOGS208998	Alanine-glyoxylate aminotransferase 2 like protein	CG8745	6.16	-1.8	1.5	0.0205	0.047
DPOGS207674	AGAP004179-PC	CG4662	4.62	0.42	0.31	0.0205	0.0769
DPOGS200948	Serpin 3a		6.62	0.43	0.18	0.0205	0.299
DPOGS206355	Putative calpain		5.36	0.55	0.47	0.0205	0.0485
DPOGS211291	glucosinolate sulphatase	CG7402	5.97	0.98	0.28	0.0205	0.469
DPOGS201459	PREDICTED: similar to CG12851 CG12851-PA	CG12851	-0.49	1.34	1.96	0.0205	0.0111
DPOGS211737	PREDICTED: RNA-binding protein 26		0.23	-1.11	-0.65	0.0206	0.169
DPOGS214998	Putative ribonuclease p/mrp subunit	CG5455	5.38	-0.82	-0.1	0.0206	0.755
DPOGS203979	PREDICTED: similar to AGAP007114-PA	roq	3.48	-0.65	-0.25	0.0206	0.357
DPOGS213263	uncharacterized protein LOC778507	CG7974	3.33	-0.46	-0.21	0.0206	0.267
DPOGS216103	Protein arginine methyltransferase NDUFAF7		3.5	-0.45	-0.23	0.0206	0.205
DPOGS207601	Putative thiamin pyrophosphokinase	CG12567	4.35	-0.43	-0.11	0.0206	0.532
DPOGS208452	cGMP-dependent protein kinase		1.46	2.73	1.94	0.0206	0.0595
DPOGS211343	DPOGS211343-PA		5.55	-7.28	-2.26	0.0207	0.389
DPOGS204526	PREDICTED: similar to LOC398543 protein	Dek	7.63	0.43	0.26	0.0207	0.135
DPOGS203000	PREDICTED: similar to AGAP004892-PA	fry	5.13	0.45	0.37	0.0207	0.0556
DPOGS206407	PREDICTED: similar to conserved hypothetical protein		2.68	0.5	0.54	0.0207	0.0238
DPOGS210140	Long-chain-fatty-acid-CoA ligase 3		6.87	0.66	0.53	0.0207	0.0617
DPOGS201083	Coup transcription factor		3.97	0.7	0.32	0.0207	0.244
DPOGS207967	Zinc finger protein		3.11	-4.06	-3.74	0.0208	0.0368
DPOGS210883	Aldehyde oxidase 2	AOX3	3.14	1.34	1.15	0.0208	0.0486
DPOGS212911	DNA polymerase epsilon subunit		0.98	-1.36	-1.2	0.0209	0.0492
DPOGS214116	MAGUK p55 subfamily member 6		5.06	-0.55	-0.72	0.0209	0.00941
DPOGS206175	RuvB-like helicase		5.08	-0.49	-0.65	0.0209	0.0091
DPOGS201873	M-phase phosphoprotein 1	fwe	3.83	-0.45	-0.4	0.0209	0.0457
DPOGS208589	hypothetical protein TcasGA2_TC001464	p120ctn	4.08	-0.44	-0.58	0.0209	0.00934
DPOGS209243	Evolutionarily conserved signaling intermediate in Toll pathway	ECSIT	3.92	-0.41	-0.09	0.0209	0.566
DPOGS201250	PREDICTED: similar to CG11526 CG11526-PA		5.1	-0.33	-0.07	0.0209	0.585
DPOGS214520	DPOGS214520-PA		3.28	0.58	1.08	0.0209	0.00329
DPOGS206668	AGAP004450-PA	CG13377	3.95	-1.53	-0.36	0.021	0.559
DPOGS211698	Fatty acyl-CoA reductase		5.75	-1.27	-0.83	0.021	0.108
DPOGS216026	Putative monocarboxylate transporter		3.91	-1.05	-0.55	0.021	0.203
DPOGS214447	Lysosomal thiol reductase IP30 isoform 2		7.74	-0.98	-1.29	0.021	0.00998
DPOGS214359	Putative Phosphorylated adaptor for RNA export	Phax	3.24	-0.65	-0.39	0.021	0.146
DPOGS207352	Tight junction protein ZO-1	pyd	3.64	0.51	0.27	0.021	0.186
DPOGS209956	Hairy cell leukemia protein 1	Ip259	11.91	0.55	0.15	0.021	0.502
DPOGS213793	Tryptophan 2,3-dioxygenase	v	6.85	0.66	0.19	0.021	0.481
DPOGS215883	prohibitin, putative	CG33253	2.06	1.01	2.02	0.021	0.00415
DPOGS215700	Acid phosphatase isoenzyme	primo-2	2.24	1.08	1.15	0.021	0.0266
DPOGS210277	hypothetical protein TcasGA2_TC008759	CG6845	-0.19	1.76	1.64	0.021	0.0384
DPOGS211958	Intraflagellar transport protein 88	nompB	1.4	2.37	1.19	0.021	0.132
DPOGS200270	L-xylulose reductase		3.84	-0.98	-1.85	0.0211	0.00191
DPOGS206317	Protein kinase C	Pkc53E	2.86	0.61	0.37	0.0211	0.132
DPOGS214118	PREDICTED: similar to Additional sex combs CG8787-PA	Asx	3.93	0.61	0.43	0.0211	0.0945
DPOGS213729	AGAP002797-PB		3.73	0.71	1.32	0.0211	0.00342
DPOGS204799	Putative glycerol-3-phosphate acyltransferase		7.21	0.78	0.76	0.0211	0.0307
DPOGS211284	Lipase	Lip3	1.44	4.81	3.18	0.0211	0.0374
DPOGS213362	hypothetical protein TcasGA2_TC008914		-1.7	-4.69	-3.42	0.0212	0.109
DPOGS204171	UXT protein		2.96	-0.65	-0.27	0.0212	0.321
DPOGS208881	DnaJ		7.05	-0.46	-0.59	0.0212	0.0113
DPOGS208937	Putative angiomotin		4.29	0.35	0.35	0.0212	0.0278
DPOGS206466	Phosphatase PTC7 protein	CG12091	5.63	0.39	0.45	0.0212	0.0177
DPOGS215931	Aldehyde dehydrogenase isoform 1	Aldh-III	7.54	0.41	-0.09	0.0212	0.565
DPOGS212404	Putative copper-zinc superoxide dismutase		3.84	1.6	1.11	0.0212	0.0879
DPOGS211491	DPOGS211491-PA		-1.49	4.81	2.37	0.0212	0.178
DPOGS212256	Testis-expressed sequence 10 protein	CG1575	3.85	-0.6	-0.32	0.0213	0.198
DPOGS200512	Tubulin beta chain	betaTub56D	4.84	0.6	0.23	0.0213	0.321
DPOGS213735	PREDICTED: LOW QUALITY PROTEIN: DNA mismatch repair protein Msh2-like	Death-associatedinhibitorofapoptosis2,isoform	1.61	1.31	0.4	0.0213	0.378
DPOGS207983	Putative cuticle protein	Cpr49Ag	6.13	4.47	1.23	0.0213	0.437
DPOGS204291	DPOGS204291-PA		3.77	-0.51	-0.47	0.0214	0.0391
DPOGS208889	Ribulose-phosphate 3-epimerase	CG30499	5.09	-0.37	-0.42	0.0214	0.0182
DPOGS207373	PREDICTED: dyslexia-associated protein KIAA0319-like	CG7565	5.24	0.38	0.46	0.0214	0.0139
DPOGS207892	Putative YLP motif containing 1		5.45	0.5	0.55	0.0214	0.0198
DPOGS208291	AN1-type zinc finger protein 6 isoform 2		4.61	0.54	0.56	0.0214	0.0252
DPOGS210370	Uridine kinase	l(2)k01209	4.52	0.73	0.8	0.0214	0.0211
DPOGS215094	Cytochrome p450 CYP4S1	Cyp4d2	5.77	0.91	0.32	0.0214	0.38
DPOGS215294	Cytochrome b5		5.92	-0.53	-0.24	0.0215	0.261
DPOGS214593	Serine/threonine protein phosphatase 2A regulatory subunit		4.79	-0.47	-0.28	0.0215	0.146
DPOGS206017	E3 ubiquitin-protein ligase Nedd-4 isoform 1	Nedd4	6.65	0.41	0.42	0.0215	0.0263
DPOGS207117	Strawberry notch	sno	5.52	0.49	0.45	0.0215	0.0368
DPOGS214263	Immune-related protein 2		4.12	4.85	4.9	0.0215	0.0321
DPOGS207475	Anaphase-promoting complex subunit 10	APC10	2.75	-0.55	-0.21	0.0216	0.35
DPOGS211973	DPOGS211973-PA		3.02	0.73	0.68	0.0216	0.0403
DPOGS200864	PREDICTED: similar to predicted protein		1.94	-1.12	-0.67	0.0217	0.166
DPOGS208313	Putative G-protein coupled receptor 158	CG31195	5.44	-1.1	-1.46	0.0217	0.0101
DPOGS211792	p70 Ku lupus autoantigen	Irbp	2.28	-0.69	-0.36	0.0217	0.224
DPOGS209451	Sphingosine-1-phosphate phosphohydrolase	grp	5.07	-0.48	-0.25	0.0217	0.194
DPOGS200346	Putative DNA excision repair protein ERCC-6	Ino80	2.06	0.76	0.53	0.0217	0.0939
DPOGS214557	Glutamate decarboxylase like protein	Gad1	2.79	0.77	0.63	0.0217	0.0611
DPOGS209836	Aminopeptidase	CG31198	8.25	0.84	-0.13	0.0217	0.706
DPOGS211184	Putative T-box protein H15	mid	1.02	0.94	0.68	0.0217	0.083
DPOGS211261	UDP-N-acetylglucosamine pyrophosphorylase	mmy	6.43	1.09	0.72	0.0217	0.114
DPOGS213249	Hemicentin-2	tutl	1.68	1.24	0.93	0.0217	0.0735
DPOGS205126	hypothetical protein TcasGA2_TC006056	CG15373	0.38	1.71	2.33	0.0217	0.0167
DPOGS208735	DPOGS208735-PA		1.25	-1.97	-1.3	0.0218	0.13
DPOGS208575	Tetraspanin 97e	Tsp97E	3.23	-0.45	0.09	0.0218	0.656
DPOGS207033	PREDICTED: hypothetical protein LOC100678290	CG12817	4.37	0.39	0.36	0.0218	0.0371
DPOGS201986	hypothetical protein BRAFLDRAFT_122460	Dscam2	4.61	0.5	0.45	0.0218	0.0436
DPOGS203404	Putative E3 ubiquitin-protein ligase MYCBP2	hiw	2.27	0.74	0.82	0.0218	0.0237
DPOGS203783	conserved hypothetical protein	CG15580	-0.79	2.09	2.61	0.0218	0.0213
DPOGS203407	Tyrosine-protein phosphatase non-receptor type 6	csw	2.48	2.84	2	0.0218	0.0629
DPOGS204245	DPOGS204245-PA		1.24	3.57	2.12	0.0218	0.068
DPOGS202707	Integrator complex subunit 11	IntS11	2.48	-0.47	0.24	0.0219	0.243
DPOGS212339	hypothetical protein AaeL_AAEL008577	CG9205	4.63	-0.34	-0.45	0.0219	0.0094
DPOGS207280	conserved hypothetical protein	CG30493	5.06	-0.3	-0.24	0.0219	0.0646
DPOGS209386	Enoyl-CoA hydratase domain-containing protein 2	CG8778	5.66	0.37	-0.5	0.0219	0.00846
DPOGS207138	hypothetical protein BRAFLDRAFT_125176		5.7	0.51	0.26	0.0219	0.207
DPOGS209150	60S ribosomal protein L18a	RpL18A	10.64	0.53	0.29	0.0219	0.183
DPOGS206416	Putative ATP-dependent RNA helicase DHX30 isoform 2		1.88	0.86	0.8	0.0219	0.0418
DPOGS207885	Odorant binding protein		0.23	1.74	1.66	0.0219	0.0377
DPOGS200930	DPOGS200930-PA		2.68	-0.68	-0.59	0.022	0.0513
DPOGS201094	Isocitrate dehydrogenase [NAD] subunit, mitochondrial	l(1)G0156	7.93	0.55	0.24	0.022	0.282
DPOGS200340	Putative thrombospondin type I domain containing 7A	CG42339	2.48	0.72	0.79	0.022	0.0243
DPOGS212906	Protein Wnt		2.09	-1.36	-0.83	0.0221	0.156
DPOGS209695	PREDICTED: hypothetical protein LOC100745427		3.87	-0.5	-0.27	0.0221	0.201
DPOGS212385	Putative pre-mRNA splicing factor ATP-dependent RNA helicase PRP16		4.19	0.54	0.43	0.0221	0.0636
DPOGS209725	GL21959	SmydA-2	3.04	0.58	0.37	0.0221	0.123
DPOGS210864	Putative K06A9.1b		4.83	3.48	3.04	0.0221	0.0445
DPOGS209434	DPOGS209434-PA	snama	-0.05	-1.23	-1.59	0.0222	0.0101
DPOGS209734	Putative paramyosin	CG5080	6.75	-1.09	-0.92	0.0222	0.0523
DPOGS205194	Adenylate cyclase	CG14434	0.94	-1.04	-1.61	0.0222	0.00436
DPOGS209792	Aminopeptidase		8.7	-0.95	0.45	0.0222	0.229
DPOGS204984	hypothetical protein AaeL_AAEL000429	CG11983	1.09	-0.74	-0.37	0.0222	0.236
DPOGS214226	Coiled-coil domain-containing protein 25	CG4593	3.58	-0.45	-0.46	0.0222	0.0297
DPOGS209597	Putative chemosensory ionotropic receptor IR68a	CG9527	5.87	-0.35	-0.65	0.0222	0.0025
DPOGS205905	Putative alternative splicing type 3 and	CG3198	5.65	-0.33	-0.37	0.0222	0.0197
DPOGS201101	Facilitated trehalose transporter Tret1 like protein		3.75	0.96	0.14	0.0222	0.711
DPOGS205003	Putative riboflavin kinase	CG2846	3.3	-0.68	-0.83	0.0223	0.0144
DPOGS209716	Arp2/3 complex 34 kDa subunit	Arpc2	5.94	-0.4	-0.41	0.0223	0.025
DPOGS203443	Phosphatase 1 regulatory subunit 15A	PPP1R15	6.61	0.4	0.34	0.0223	0.0531
DPOGS212288	Receptor expression-enhancing protein	ReepA	4.42	-0.74	-0.54	0.0224	0.0892
DPOGS208482	Vacuolar protein sorting	scat	4.68	-0.38	-0.1	0.0224	0.495
DPOGS204758	PREDICTED: similar to CG17715 CG17715-PD	CG17715	3.52	-0.37	-0.5	0.0224	0.0103
DPOGS214553	Putative daughterless		5.32	0.36	0.21	0.0224	0.165
DPOGS210524	Ribosomal protein S9	RpS9	11.87	0.54	0.11	0.0224	0.626
DPOGS215174	hypothetical protein EAI_01919	CG14314	1.21	0.99	1.36	0.0224	0.0133
DPOGS209237	DPOGS209237-PA	Nup153	2.99	1.48	2.31	0.0224	0.0108
DPOGS207948	Collagen	Krn	7.35	-1.88	-1.15	0.0225	0.135
DPOGS204384	Formin-binding protein 1	Cip4	5.5	-0.66	-0.11	0.0225	0.686
DPOGS213471	Tetratricopeptide repeat protein 4	Dpit47	4.31	-0.59	-0.37	0.0225	0.14
DPOGS204246	Cyclin-C	CycC	3.6	-0.54	-0.16	0.0225	0.492
DPOGS202603	Roundabout protein 2	robo2	3.42	-0.45	-0.66	0.0225	0.00641
DPOGS200730	Sorting nexin	SH3PX1	5.59	0.45	0.35	0.0225	0.0723
DPOGS208705	40S ribosomal protein S8	RpS8	11.2	0.53	0.13	0.0225	0.537
DPOGS206967	Alpha-tocopherol transfer protein		4.8	-3.6	-1.68	0.0226	0.23
DPOGS202658	hypothetical protein G5I_04807	CG16959	3.63	-2.6	-0.57	0.0226	0.609
DPOGS202921	DPOGS202921-PA		3.07	-1.22	-1.09	0.0226	0.047
DPOGS205979	Putative DNA-directed RNA polymerase III 62-kS-subunit	CG12267	4.42	-0.7	-0.75	0.0226	0.0234
DPOGS203795	71 kDa protein	CG10286	5.76	-0.56	-0.16	0.0226	0.478
DPOGS212048	Delta-like protein		4.03	-0.54	-0.44	0.0226	0.0643
DPOGS204977	Cuticular protein RR-2 motif 70		5.25	7.25	6.69	0.0226	0.0347
DPOGS206962	DPOGS206962-PA		2.13	-1.43	0.7	0.0227	0.342
DPOGS202630	DNA repair protein REV1	Rev1	1.36	-1.09	-0.81	0.0227	0.092
DPOGS212989	Laccase-1	CG11504	1.79	-1.08	-1.08	0.0227	0.032
DPOGS213078	Surfeit 5	MED22	0.5	-1	-0.57	0.0227	0.191
DPOGS208405	DPOGS208405-PA		4.66	0.59	0.55	0.0227	0.0402
DPOGS204126	PREDICTED: similar to AGAP007552-PA	CG31274	4.38	-0.75	-0.87	0.0228	0.0176
DPOGS205632	Transmembrane protein 41B	stas	3.89	-0.36	-0.03	0.0228	0.842
DPOGS205778	Bm8 interacting protein		6.99	-0.33	-0.38	0.0228	0.0183
DPOGS202052	Chaoptin		0.56	0.94	0.52	0.0228	0.165
DPOGS205079	GI12011	CG7632	4.39	1.11	1.09	0.0228	0.034
DPOGS211550	Putative cramped	crm	4.35	0.46	0.27	0.0229	0.156
DPOGS211358	Putative defective proboscis extension response	dpr8	0.4	-1.42	-0.11	0.023	0.879
DPOGS202061	F-box only protein 28	dmpd	4.4	-0.42	-0.14	0.023	0.416
DPOGS202178	Aspartate aminotransferase	Got1	8.16	0.93	0.04	0.023	0.916
DPOGS201166	DPOGS201166-PA	CG4000	2.11	1.42	0.54	0.023	0.291
DPOGS213537	Pipe	pip	3.46	-4.84	-3.61	0.0231	0.0805
DPOGS203006	Glycine cleavage system H protein	ppl	6.46	-0.68	-0.65	0.0231	0.0342
DPOGS215968	GK24504	Hip14	4.58	-0.65	-0.65	0.0231	0.0312
DPOGS200007	Synaptic vesicle protein 2	CG3168	3.66	-0.59	-0.72	0.0231	0.0144
DPOGS215573	PREDICTED: hypothetical protein LOC100576540	CG14569	5.78	2.75	1.97	0.0231	0.0912
DPOGS206907	Cuticular protein hypothetical 30	CG14327	6.38	2.93	2.51	0.0231	0.0528
DPOGS212097	DPOGS212097-PA	CG13082	5.74	-3.11	-2.4	0.0232	0.0691
DPOGS215694	FAM8A1 protein	CG8237	2.92	-0.52	-0.46	0.0232	0.0526
DPOGS210850	hypothetical protein AaeL_AAEL005739		4.62	0.55	0.28	0.0232	0.212
DPOGS209926	DPOGS209926-PA	haf	1.29	0.72	1.19	0.0232	0.00665
DPOGS202764	DPOGS202764-PA	CG15399	0.67	0.84	0.42	0.0232	0.208
DPOGS213730	PREDICTED: similar to CG3822 CG3822-PA	KaiR1D	1.08	0.99	1.14	0.0232	0.0231
DPOGS201407	DPOGS201407-PA	CG9411	5.54	1.19	-0.26	0.0232	0.591
DPOGS203229	Solute carrier family 22 member 21 like protein		2.98	-1.65	0.69	0.0233	0.41
DPOGS206998	hypothetical protein TcasGA2_TC015276		1.64	-1.15	-0.5	0.0233	0.323
DPOGS210406	conserved hypothetical protein	CG32625	2.88	-0.7	-0.7	0.0233	0.0344
DPOGS215113	GF12262	CG8929	5.34	-0.51	-0.36	0.0233	0.0952
DPOGS215171	Dystrophin isoforms A/C/F/G/H like protein		2.76	0.45	0.22	0.0233	0.224
DPOGS206958	Carboxyl/choline esterase CCE001g	alpha-Est6	3.17	1.92	0.83	0.0233	0.221
DPOGS205982	Ubiquitin protein 3	UBL3	2.85	-0.88	-0.38	0.0234	0.314
DPOGS203198	Putative toll	Toll-6	3.14	-0.61	-0.57	0.0234	0.0437
DPOGS207768	GH12395	CG4678	4.29	-2.5	-1.64	0.0235	0.12
DPOGS201836	CKLF MARVEL transmembrane domain-containing protein 4		4.11	-0.48	-0.48	0.0235	0.0332
DPOGS202878	Putative neural cell expressed developmentally down-regulated 1	Grip71	4.72	-0.4	-0.2	0.0235	0.227
DPOGS215436	Cation-transporting ATPase	anne	4.49	0.69	0.56	0.0235	0.0639
DPOGS203981	Calpain-C		4.92	0.74	1.21	0.0235	0.00455
DPOGS205642	Amino acid transporter		3.63	0.99	0.36	0.0235	0.339
DPOGS209020	conserved unknown protein		0.57	1.1	-0.33	0.0235	0.364
DPOGS208685	Hunchback	hb	0.23	1.55	1.46	0.0235	0.042
DPOGS205589	Hormone receptor 3C	Hr3	5	-6.53	-5.26	0.0236	0.0612
DPOGS206628	Ventral nervous system defective	vnd	0.26	-1.42	-0.8	0.0236	0.2
DPOGS206970	CG4433, isoform C	PIG-L	1.86	-0.82	-0.64	0.0236	0.0792
DPOGS207342	hypothetical protein TcasGA2_TC013586		3.69	-0.49	-0.31	0.0236	0.148
DPOGS215808	Geranylgeranyl transferase type-2 alpha subunit	CG12007	4.45	-0.36	-0.19	0.0236	0.215
DPOGS209310	Nicotinamide riboside kinase 1 like protein	CG12016	5.78	0.47	0.2	0.0236	0.283
DPOGS201628	Tab y 3 allergen		3.53	0.94	0.97	0.0236	0.0312
DPOGS204670	DPOGS204670-PA		0.29	1.09	0.84	0.0236	0.0733
DPOGS212351	DPOGS212351-PA	enc	0.03	1.42	1.08	0.0236	0.0732
DPOGS215895	Cuticular proteinRR-2 motif 126	Cpr76Bb	0.93	2.43	2.86	0.0236	0.0296
DPOGS214341	PREDICTED: similar to GA20668-PA	atk	1.8	-0.88	-0.06	0.0237	0.877
DPOGS200523	Peptidyl-prolyl cis-trans isomerase D	CG8336	3.63	-0.55	-0.42	0.0237	0.0827
DPOGS207293	Methyltransferase protein 9	CG5339	2.51	0.62	0.17	0.0237	0.473
DPOGS213142	Cuticular protein analogous to peritrophins 3-D1	Peritrophin-A	6.45	0.9	1.86	0.0237	0.00165
DPOGS206400	Putative Centromere/kinetochore protein zw10		5.43	-0.34	-0.49	0.0238	0.00752
DPOGS201671	Rho guanine nucleotide exchange factor 10	CG43658	4.34	0.44	0.68	0.0238	0.00662
DPOGS200991	DPOGS200991-PA	Snoo	3.74	0.49	0.66	0.0238	0.0116
DPOGS211492	Pyruvate dehydrogenase	Pdhb	8.32	0.5	0.12	0.0238	0.548
DPOGS207759	Notchless protein 1	Nle	5.25	0.63	0.77	0.0238	0.015
DPOGS204902	Cuticular protein hypothetical 7	CG13040	5.54	4.21	2.56	0.0239	0.116
DPOGS203719	Putative pdz domain protein arc	a	4.2	-0.69	-0.08	0.024	0.777
DPOGS204310	AGAP004295-PA	CG2006	2.38	-0.59	-0.14	0.024	0.578
DPOGS215731	U2 snRNP-associated SURP motif-containing protein	CG9346	5	-0.53	-0.67	0.024	0.013
DPOGS211793	PREDICTED: similar to predicted protein	Psf3	2.72	-0.51	-0.37	0.024	0.102
DPOGS210742	Glucose transporter		7.08	0.8	0.33	0.024	0.309
DPOGS211861	Mitochondrial ornithine transporter	CG1628	5.32	0.83	0.52	0.024	0.135
DPOGS209538	DpUGT33U6		5.58	1.33	0.03	0.024	0.954
DPOGS212025	Takeout protein 3	CG31189	1.54	3.53	3.12	0.024	0.042
DPOGS204422	S-formylglutathione hydrolase	CG4390	7.25	-0.79	-1.21	0.0241	0.00636
DPOGS204702	DPOGS204702-PA	CG32756	1.3	-0.78	-0.66	0.0241	0.0624
DPOGS210734	Putative disulfide isomerase	prtp	3.6	-0.68	-0.3	0.0241	0.302
DPOGS215544	PREDICTED: similar to CG6051 CG6051-PB	CG6051	5.75	0.51	0.57	0.0241	0.0212
DPOGS215922	Putative pmp22 peroxisomal membrane protein	CG32262	3.74	0.55	0.45	0.0241	0.0652
DPOGS205625	Zinc finger protein 845	CG31224	1.58	0.79	0.78	0.0241	0.0377
DPOGS202209	Neuropeptide receptor A17	CG13995	-0.15	1.53	1.12	0.0241	0.0813
DPOGS211042	Acyl-CoA synthetase	Acsl	4.88	0.72	0.41	0.0242	0.178
DPOGS208957	Synaptic vesicle glycoprotein 2B		9.73	0.93	0.2	0.0242	0.598
DPOGS205798	Putative breast and ovarian cancer susceptibility protein		3.59	-0.48	-0.45	0.0243	0.0447
DPOGS203950	Putative intraflagellar transport 122 protein	Oseg1	2.41	-0.48	-0.3	0.0243	0.149
DPOGS202784	Acylglycerol kinase	Mulk	4.17	-0.42	-0.35	0.0243	0.06
DPOGS207421	Ribosomal protein S3	RpS3	11.34	0.52	0.19	0.0243	0.362
DPOGS208132	DPOGS208132-PA	CG8854	3.22	0.58	0.77	0.0243	0.013
DPOGS212809	DPOGS212809-PA		1.63	0.71	0.37	0.0243	0.195
DPOGS208192	Antennal binding protein X	Obp69a	0.21	1.27	1.53	0.0243	0.0223
DPOGS202097	15-hydroxyprostaglandin dehydrogenase	CG4842	3.95	-5.27	-4.14	0.0244	0.0702
DPOGS212628	Putative Vitellogenin		1.96	-1.26	-2.07	0.0244	0.00359
DPOGS210295	Glucose-6-phosphate isomerase	Pgi	7.25	-0.67	-0.88	0.0244	0.0117
DPOGS207011	PREDICTED: similar to CG3224 CG3224-PA	CG3224	4.09	-0.52	-0.19	0.0244	0.384
DPOGS210590	AGAP009307-PA	CG7154	3.94	-0.45	-0.61	0.0244	0.0106
DPOGS200381	Dual specificity mitogen-activated protein kinase kinase 4	Mkk4	4.69	0.41	0.36	0.0244	0.0552
DPOGS212166	Retinol dehydratase		8.68	1.18	-0.07	0.0244	0.899
DPOGS214495	DPOGS214495-PA		1.66	1.89	1.11	0.0244	0.122
DPOGS207036	DPOGS207036-PA	alrm	0.13	2.46	2.79	0.0244	0.0307
DPOGS211355	Seminal fluid protein CSSFP023		2.74	-1.09	-1.14	0.0245	0.028
DPOGS205263	Rho GTPase activating protein	RhoGAP54D	2.57	-0.96	-0.8	0.0245	0.0687
DPOGS211400	PREDICTED: similar to AGAP006264-PA	Pex7	4.33	0.5	0.3	0.0245	0.15
DPOGS205446	Ribosomal protein L28	RpL28	10.52	0.53	0.17	0.0245	0.433
DPOGS207874	GI16070	CG3081	0.01	1.76	0.37	0.0245	0.537
DPOGS210676	Cuticlin-1	m	3.24	-4.57	-3.95	0.0246	0.053
DPOGS209518	GH11446	Mcm10	-0.62	-2.59	-2.19	0.0246	0.0652
DPOGS213958	Ribonuclease H1 isoform A	rnh1	1.92	-0.56	-0.45	0.0246	0.0747
DPOGS205952	Wd-repeat protein	Prp19	6.25	-0.41	-0.63	0.0246	0.00568
DPOGS214574	Alpha-mannosidase	alpha-Man-IIa	5.25	-0.33	-0.82	0.0246	0.000923
DPOGS215310	nuclear pore complex protein Nup205	aft	6.87	0.45	0.16	0.0246	0.376
DPOGS205497	hypothetical protein TcasGA2_TC003484	CG18273	5.52	0.46	0.76	0.0246	0.00465
DPOGS200457	Tetratricopeptide repeat protein tpr		3.86	0.72	0.15	0.0246	0.595
DPOGS208550	hypothetical protein TcasGA2_TC012533	CG17111	2.19	1.17	0.64	0.0246	0.166
DPOGS209606	Ankyrin repeat domain-containing protein 29	CG3104	2.92	1.32	1.77	0.0246	0.0162
DPOGS204817	E3 ubiquitin-protein ligase ARIH1	ari-1	4.14	-0.61	-0.15	0.0247	0.564
DPOGS207614	Mod(mdg4)-heS00531		3.1	-0.57	-0.43	0.0247	0.0914
DPOGS202979	DNA-damage inducible protein	rngo	5.59	-0.57	-0.4	0.0247	0.0989
DPOGS212669	NF-X1-type zinc finger protein NFXL1	CG15011	4.25	-0.39	-0.12	0.0247	0.45
DPOGS214994	AGAP004852-PA		7.74	-0.37	-0.65	0.0247	0.00357
DPOGS214621	survivin-1		6.42	0.42	0.41	0.0247	0.0374
DPOGS204175	AGAP002176-PA	amon	2.24	0.72	0.71	0.0247	0.0377
DPOGS214379	Putative cuticle protein CPH37	FAM21	11.1	0.72	0.53	0.0248	0.0917
DPOGS205981	DPOGS205981-PA	CG43843	-0.02	-1.27	-1.21	0.0249	0.0424
DPOGS206849	DPOGS206849-PA		1.16	-1.01	-0.82	0.0249	0.0732
DPOGS202634	Putative required for meiotic nuclear division 5 protein A	CG3295	4.77	-0.57	-0.27	0.0249	0.25
DPOGS215666	hypothetical protein TcasGA2_TC001170	CG43346	3.36	-0.44	-0.34	0.0249	0.0802
DPOGS214189	Putative tRNA-dihydrouridine synthase	CG1434	3.66	-0.37	-0.01	0.0249	0.95
DPOGS208456	GTPase activating protein for Rap1	RapGAP1	5.19	0.39	0.4	0.0249	0.0299
DPOGS213768	neuropeptide receptor A25		1.32	1.13	0.44	0.0249	0.3
DPOGS212185	ABC transporter G family member 20 isoform 1		5.94	1.71	2.42	0.0249	0.00848
DPOGS210487	Ecdysteroid 22-kinase		0.52	2.04	1.16	0.0249	0.13
DPOGS207248	conserved hypothetical protein		0.12	-1.17	-0.29	0.025	0.595
DPOGS209125	Neogenin		2.53	-0.96	-0.86	0.025	0.0512
DPOGS200629	PREDICTED: similar to GA19313-PA	CG6040	6.15	-0.96	0.09	0.025	0.815
DPOGS214515	Protease m50 membrane-bound transcription factor site 2 protease	S2P	3.8	-0.74	-1	0.025	0.0103
DPOGS208266	Modifier of mdg4		1.93	-0.69	-0.61	0.025	0.0548
DPOGS212712	SWI/SNF-related matrix-associated actin-dependent regulator of chromatin subfamily B member 1		5.12	-0.69	-0.61	0.025	0.0533
DPOGS200658	Interleukin enhancer binding factor		5.31	-0.53	-0.88	0.025	0.00442
DPOGS214622	Survivin-1	Bruce	5.08	0.36	0.29	0.025	0.071
DPOGS207447	Macrophage MHC class 1 receptor 2 protein	SP1173	6.96	0.46	0.14	0.025	0.452
DPOGS208446	PREDICTED: similar to CG31760 CG31760-PA	CG31760	0.29	0.76	0.81	0.025	0.0304
DPOGS212998	PREDICTED: hypothetical protein LOC100121316	CG15695	-0.11	1.13	1.71	0.025	0.0113
DPOGS201022	DPGSTs2		8.42	-0.67	-1.21	0.0251	0.00311
DPOGS202602	DNA replication licensing factor MCM9 like protein	Mcm2	1.83	-0.65	-0.71	0.0251	0.025
DPOGS200841	Chiffon isoform A	chif	4.72	-0.41	-0.27	0.0251	0.125
DPOGS202882	Achintya	vis	5.53	-0.43	-0.27	0.0252	0.139
DPOGS206083	Creb	CrebB	6.12	0.37	0.41	0.0252	0.0212
DPOGS206374	Putative DNA-binding protein Ewg	ewg	4.36	0.44	0.17	0.0252	0.346
DPOGS202747	PREDICTED: FAM203 family protein GA19338-like	CG6073	3.18	0.99	0.49	0.0252	0.215
DPOGS203231	AGAP004717-PC		0.34	0.99	1.18	0.0252	0.0227
DPOGS201253	DPOGS201253-PA		-0.26	1.34	1.39	0.0252	0.0346
DPOGS204730	Ribonuclease E		8.51	-1.23	-2.29	0.0253	0.00292
DPOGS209291	hypothetical protein TcasGA2_TC009585		3.15	-0.69	-0.39	0.0253	0.195
DPOGS201308	Alpha amylase	Mal-A4	8.07	-0.55	-1.19	0.0253	0.00151
DPOGS212036	Syntaxin	Syx13	3.46	-0.4	-0.46	0.0253	0.0218
DPOGS212767	AGAP013464-PA	CG15252	-0.13	2.46	1.11	0.0253	0.191
DPOGS206519	PREDICTED: similar to CG12026 CG12026-PA	Tmhs	4.05	-1.41	-0.51	0.0254	0.39
DPOGS205262	LSM1 protein	LSm1	2.55	-0.67	-0.53	0.0254	0.0825
DPOGS201992	Arginine/serine-rich splicing factor 7		7.4	-0.38	-0.44	0.0254	0.0194
DPOGS212909	hypothetical protein SINV_15356		3.2	0.55	0.54	0.0254	0.0414
DPOGS206415	PREDICTED: putative ATP-dependent RNA helicase DHX30-like isoform 2	CG8915	2.65	0.72	0.64	0.0254	0.0531
DPOGS203769	Voltage-dependent L-type calcium channel subunit alpha		2.56	0.76	0.9	0.0254	0.0219
DPOGS202566	Putative Helix-loop-helix protein delilah		1.34	1.06	0.85	0.0254	0.0726
DPOGS208423	PREDICTED: similar to AGAP010054-PA	brat	3.14	-0.92	-1.07	0.0255	0.0195
DPOGS207764	Enolase		8.5	-0.75	-1.12	0.0255	0.00707
DPOGS201863	DPOGS201863-PA		0.16	0.95	0.76	0.0255	0.0733
DPOGS214663	Alpha-amylase		5.49	1.59	-1.1	0.0255	0.107
DPOGS207056	DPOGS207056-PA		1.52	-4.09	-2.06	0.0256	0.26
DPOGS205078	Chitinase-related protein 1		7.65	-3.24	-3.22	0.0256	0.0349
DPOGS200817	Alkaline phosphatase	Alp1	5.98	-1.08	0.13	0.0256	0.772
DPOGS204548	mRNA transport regulator 3	Mtr3	2.47	-0.94	-0.14	0.0256	0.76
DPOGS206126	Vacuolar protein sorting-associated protein 13B	Vps13B	4.35	-0.65	-0.79	0.0256	0.0167
DPOGS203375	Gamma-soluble nsf attachment protein	gammaSnap1	4.14	-0.49	-0.32	0.0256	0.132
DPOGS202459	PDZ and LIM domain protein 3		8.71	0.57	0.33	0.0256	0.171
DPOGS208017	Chymotrypsin protein		9.56	0.76	-0.55	0.0256	0.102
DPOGS200075	PREDICTED: hexokinase-1-like	Hex-t2	6.67	0.88	0.16	0.0256	0.671
DPOGS206012	Alpha2 macroglobulin isoform 2	Tep2	3.19	-3.33	-2.46	0.0257	0.0953
DPOGS204004	Ribosomal protein L23	RpL23	3.14	-1.87	0.24	0.0257	0.808
DPOGS202429	Putative E3 ubiquitin-protein ligase CBL	Cbl	0.57	-1.26	-0.99	0.0257	0.0856
DPOGS210680	Kal-1 protein	Kal1	3.12	-1.05	-0.7	0.0257	0.135
DPOGS212877	Exosome complex exonuclease RRP46	Rrp46	3.64	-0.82	-0.8	0.0257	0.0393
DPOGS205096	T-cell immunomodulatory protein	CG7739	3.19	-0.55	-0.11	0.0257	0.646
DPOGS201673	Putative tRNA	CG7009	4.13	-0.44	-0.38	0.0257	0.0564
DPOGS205066	Cell division cycle 2 like-1 transcript variant A	Pitslre	6.25	0.33	0.39	0.0257	0.0194
DPOGS214482	DPOGS214482-PA	Ythdc1	1.87	1.29	0.93	0.0257	0.0921
DPOGS200678	Cuticular protein RR-2 motif 63		2.41	5.21	2.47	0.0257	0.0588
DPOGS203298	hypothetical protein G5I_09364	CG5541	4.75	-0.57	-0.16	0.0258	0.499
DPOGS205460	Symplekin	Sym	4.99	-0.41	-0.38	0.0258	0.0451
DPOGS216210	DPOGS216210-PA		5.11	-0.38	-0.37	0.0258	0.0375
DPOGS210218	Moesin	Mer	9.27	0.5	0.3	0.0258	0.16
DPOGS200622	Pre-mRNA-splicing regulator female-lethal	fl(2)d	5.17	-0.56	-0.5	0.0259	0.0511
DPOGS202648	hypothetical protein TcasGA2_TC007759	Pld	4.86	0.53	0.42	0.0259	0.0782
DPOGS210205	hypothetical protein AaeL_AAEL012363		3.58	-0.87	-0.87	0.026	0.0362
DPOGS209265	PREDICTED: similar to AGAP001369-PA		5.96	-0.82	0.25	0.026	0.452
DPOGS210234	Neurogenic locus notch protein 2	Atac3	3.71	-0.6	-0.82	0.026	0.0104
DPOGS204504	AGAP007123-PA	Sardh	7.89	-0.54	-1.42	0.026	0.000845
DPOGS200903	Tetracyclin-resistance protein	CG42514	3.11	0.86	0.2	0.026	0.549
DPOGS204727	Chromosome segregation ATPase protein		2.84	-5.01	-0.09	0.0261	0.973
DPOGS201957	Carboxylesterase 4 variant 1		7.48	-0.51	-0.5	0.0261	0.0368
DPOGS209893	hypothetical protein TcasGA2_TC000805	tej	3.36	-0.44	-0.4	0.0261	0.0491
DPOGS208549	Putative mitotic protein phosphatase 1 regulator	CG3494	2.09	0.5	0.21	0.0261	0.312
DPOGS200707	conserved hypothetical protein	CG32036	2	1.51	2.41	0.0261	0.0134
DPOGS201655	DPOGS201655-PA		5.3	7.08	5.62	0.0261	0.0495
DPOGS208430	AGO3 protein	AGO3	2.1	-0.88	-0.77	0.0262	0.0599
DPOGS213359	Uncharacterized protein	CG32579	1.57	-0.59	-0.43	0.0262	0.105
DPOGS202196	Putative chilling-inducible protein	Tap42	4.13	-0.46	-0.51	0.0262	0.0236
DPOGS209169	AGAP003164-PA	stac	5.5	0.39	0.35	0.0262	0.0525
DPOGS207029	conserved hypothetical protein	CG1695	2.6	0.72	0.78	0.0262	0.0296
DPOGS212227	Par-6 gamma	par-6	3.84	0.44	0.43	0.0263	0.0406
DPOGS211712	TipE	Teh1	0.83	1.08	0.86	0.0263	0.0733
DPOGS205124	Fatty acyl-CoA reductase		1.28	1.59	0.48	0.0263	0.39
DPOGS200695	AGAP006426-PA		4.36	-0.98	-1	0.0264	0.0333
DPOGS209197	Calmodulin like protein		7.52	-0.39	-0.56	0.0264	0.00895
DPOGS212917	hypothetical protein SINV_15356		2.66	0.48	0.43	0.0264	0.0548
DPOGS204991	PREDICTED: similar to alpha(1,3)fucosyltransferase	FucTA	4.59	0.73	0.02	0.0264	0.956
DPOGS210161	neuropeptide receptor A3	CG13229	-0.02	1.49	0.4	0.0264	0.464
DPOGS210889	DPOGS210889-PA		3.31	-0.99	-0.67	0.0265	0.133
DPOGS205994	Electron transfer flavoprotein-ubiquinone oxidoreductase	Etf-QO	6.78	0.36	-0.09	0.0265	0.556
DPOGS215524	Glutathione synthetase		5.92	0.44	-0.03	0.0265	0.876
DPOGS210724	PREDICTED: similar to conserved hypothetical protein	CG13607	5.29	-2.18	-1.42	0.0266	0.128
DPOGS215765	6-pyruvoyl-tetrahydropterin synthase	pr	4.76	-0.95	-1.4	0.0266	0.00767
DPOGS210022	Equilibrative nucleoside transporter	Ent2	4.86	-0.77	-0.47	0.0266	0.157
DPOGS209882	Neuropeptide receptor A24	TkR99D	1.96	0.84	1.01	0.0266	0.0227
DPOGS213468	Zinc finger MYND domain-containing protein 10	Zmynd10	1.27	0.81	0.91	0.0267	0.0283
DPOGS208491	Glycoprotein hormone beta 5	Gpb5	0.53	0.91	-0.08	0.0267	0.831
DPOGS208773	PREDICTED: similar to HypB, AroK, ADK and rho factor domain containing protein RGD1303144	Adk3	0.19	1.61	1.36	0.0267	0.0626
DPOGS214556	UPF0431 protein C1orf66-like protein		1.24	-1.32	-1.22	0.0268	0.0494
DPOGS209472	DPOGS209472-PA		2.54	-1.05	-0.95	0.0268	0.0531
DPOGS212941	Gram negative binding protein		5.69	0.52	0.02	0.0268	0.923
DPOGS201046	Phosphoserine aminotransferase	CG11899	2.89	1.39	0.3	0.0268	0.555
DPOGS207879	Odorant binding protein	Obp19d	-0.33	1.86	0.75	0.0268	0.269
DPOGS201408	DPOGS201408-PA		4.53	2.72	-0.32	0.0268	0.733
DPOGS213239	Alpha-N-acetylgalactosaminidase		4.06	-3.05	-2.28	0.0269	0.0913
DPOGS209712	Msta isoform B like protein	SmydA-3	0.32	-1.06	-0.39	0.0269	0.429
DPOGS214430	Copper-transporting ATPase 1	ATP7	6.37	-0.63	-0.27	0.0269	0.302
DPOGS203604	GL16795	CG4984	3.48	-0.39	0.03	0.0269	0.858
DPOGS214866	DPOGS214866-PA		4.2	0.52	0.54	0.0269	0.0326
DPOGS207140	PREDICTED: similar to CG3655 CG3655-PB		6.37	0.87	1.18	0.0269	0.0104
DPOGS210597	Phospholipid scramblase		0.61	1.07	-0.09	0.0269	0.828
DPOGS214356	DPOGS214356-PA		0.2	-1.8	-0.43	0.027	0.633
DPOGS203822	Glycylpeptide N-tetradecanoyltransferase	Nmt	6.09	-0.38	-0.22	0.027	0.181
DPOGS214155	Putative ATP-dependent RNA helicase	CG4901	5.49	0.44	0.42	0.027	0.0436
DPOGS201082	seven-up alpha	svp	1.58	0.97	0.53	0.027	0.186
DPOGS206136	GI12194		3.79	-1.51	-0.26	0.0271	0.707
DPOGS207170	DPOGS207170-PA	Cpr67B	0.04	1.7	0.52	0.0271	0.391
DPOGS201284	Rab3 GTPase-activating protein catalytic subunit		2.48	-0.64	-0.36	0.0272	0.213
DPOGS204732	Cuticular protein CPG4		3.13	9.14	9.37	0.0272	0.0462
DPOGS203916	Centrosomal protein 350kDa	CG1737	3.06	-0.44	-0.32	0.0273	0.103
DPOGS211944	Putative viral A-type inclusion protein	lva	7.09	0.38	0.33	0.0273	0.0607
DPOGS214248	AGAP008873-PA	Atg17	5.35	0.54	0.79	0.0273	0.00817
DPOGS204146	Seminal fluid protein CSSFP032	Ser7	2.86	1.05	1.1	0.0273	0.0352
DPOGS203336	GH18946	mnd	4.1	-0.73	-0.24	0.0274	0.441
DPOGS212827	Carboxylesterase CXE27		2	0.48	0.41	0.0274	0.0642
DPOGS200165	AGAP005858-PA	veli	3.02	-0.55	-0.45	0.0275	0.0758
DPOGS210732	Chaperonin	CCT1	8.4	-0.43	-0.51	0.0275	0.019
DPOGS208384	Chromatin complexes subunit BAP18 isoform 2	CG33695	2.13	0.93	1.35	0.0275	0.013
DPOGS215643	PREDICTED: hypothetical protein LOC100572307		0.81	1.07	0.98	0.0275	0.0527
DPOGS202306	DPOGS202306-PA		2.91	-0.9	-1.28	0.0276	0.00844
DPOGS214170	GF23691	CG6878	3.86	-0.71	-0.84	0.0276	0.0201
DPOGS208167	Transmembrane and coiled-coil domains protein 1	Dmtn	5.17	-0.52	-0.24	0.0276	0.288
DPOGS210601	Alpha-and gamma-adaptin-binding protein p34	Muc18B	5.16	-0.44	-0.75	0.0276	0.00454
DPOGS202717	Peroxisomal bioproteinsis protein	Pex13	4.37	0.38	0.17	0.0276	0.296
DPOGS210476	PREDICTED: uncharacterized protein LOC100874817	CG2680	2.64	0.65	0.49	0.0276	0.0938
DPOGS203830	Odorant-binding protein	CG5867	2.87	3.38	1.71	0.0276	0.128
DPOGS211088	Putative palmitoyltransferase ZDHHC24	CG4956	0.54	-1.42	-0.63	0.0277	0.336
DPOGS205283	Putative toll		1.75	-0.7	-0.14	0.0277	0.663
DPOGS215318	Single VWC domain protein 2	ssp7	6.14	-0.61	-0.66	0.0277	0.0272
DPOGS213694	Mediator of RNA polymerase 2 transcription subunit 8 isoform 2	MED8	3.25	-0.52	-0.42	0.0277	0.0803
DPOGS202318	PREDICTED: hypothetical protein LOC100742509 isoform 1	CG31142	1.77	0.51	0.97	0.0277	0.00441
DPOGS206456	DPOGS206456-PA		3.49	0.86	0.26	0.0277	0.447
DPOGS211364	cuticular protein glycine-rich 9 precursor	CG14770	3.67	-4.19	1.01	0.0278	0.627
DPOGS204584	PREDICTED: similar to Leucine-rich repeat 47 CG6098-PA	Lrr47	3.18	-0.44	-0.36	0.0278	0.0803
DPOGS214160	GH12682p		0.83	1.02	0.64	0.0278	0.14
DPOGS201503	C3 and PZP alpha-2-macroglobulin domain-containing protein 8		2.58	-1.15	-1.6	0.0279	0.0092
DPOGS206859	PREDICTED: similar to Longevity assurance gene 1 CG3576-PB		0.79	-1.03	0.22	0.0279	0.682
DPOGS206520	PREDICTED: similar to AGAP003782-PA	Gadd45	3.31	-0.95	-0.84	0.0279	0.0594
DPOGS201283	Putative Rab3 GTPase-activating protein catalytic subunit	CG31935	2.55	-0.94	-0.25	0.0279	0.562
DPOGS202046	Ditrans,polycis-polyprenyl diphosphate synthase	CG10778	3.29	-0.48	-0.31	0.0279	0.145
DPOGS208653	Putative sinuous	sinu	4.71	-0.36	-0.56	0.0279	0.00627
DPOGS216165	Dynein light chain roadblock	robl	4.68	-0.31	-0.42	0.0279	0.0108
DPOGS202289	NDRG3 like protein	MESK2	4.67	0.42	0.17	0.0279	0.355
DPOGS206403	Nicotinic acetylcholine receptor subunit alpha 6 isoform 3		0.82	1.12	1.18	0.0279	0.0362
DPOGS200365	HM00015	CG30373	3.32	-0.55	-0.87	0.028	0.00581
DPOGS203416	Serine/threonine-protein kinase PAK 1	Pak3	4.84	-0.45	-0.32	0.028	0.104
DPOGS211872	Ribosomal protein 1	RpS10b	10.68	0.53	0.2	0.028	0.372
DPOGS201329	Seminal fluid protein CSSFP031		3.48	-0.79	-1.57	0.0281	0.00205
DPOGS203619	RAD50-interacting protein 1	Rint1	4.77	-0.55	-0.55	0.0281	0.0373
DPOGS208714	Growth hormone-regulated TBC protein 1-A	CG5916	3.02	-0.54	-0.25	0.0281	0.283
DPOGS211169	Mitochondrial 39S ribosomal protein L3	mRpL3	4.91	-0.51	-0.31	0.0281	0.167
DPOGS213691	GJ13239		6.23	0.44	-0.37	0.0281	0.0737
DPOGS203927	AGAP006461-PA	wnd	2.84	0.46	0.5	0.0281	0.031
DPOGS211277	Inositol polyphosphate 1-phosphatase like protein	Ipp	2.55	0.64	0.25	0.0281	0.333
DPOGS207588	Afadin	cno	2.8	0.71	0.52	0.0281	0.101
DPOGS211067	Zinc finger matrin-type protein 5	CG31922	1.65	0.76	0.17	0.0281	0.568
DPOGS213786	Kibra isoform 1		1.32	0.96	0.92	0.0281	0.0482
DPOGS212214	hypothetical protein TcasGA2_TC003800		0.32	-1.5	-1.79	0.0282	0.018
DPOGS213010	Protein kintoun	Nop17l	5.56	0.42	0.41	0.0282	0.0425
DPOGS207975	Cuticular protein RR-1 motif 45		0.59	2.18	1.48	0.0282	0.0976
DPOGS202069	Putative MRAS2	Ric	1.15	-3.45	-2.08	0.0283	0.191
DPOGS208424	predicted protein	CG32642	-0.84	-2.73	-2.6	0.0283	0.046
DPOGS203757	Asparagine synthetase	AsnS	6.35	-0.65	-0.9	0.0283	0.0112
DPOGS205779	AGAP010167-PA	numb	5.48	0.48	0.41	0.0283	0.0649
DPOGS205760	DPOGS205760-PA	CG12546	-0.45	2.2	1.17	0.0283	0.16
DPOGS205760	DPOGS205760-PA	CG14452	-0.45	2.2	1.17	0.0283	0.16
DPOGS209816	Cadherin 96Ca		5.02	-0.92	0.05	0.0284	0.907
DPOGS209990	DPOGS209990-PA	PPYR1	4.57	-0.77	-0.73	0.0284	0.045
DPOGS202884	PREDICTED: similar to CG11141 CG11141-PB	CG11141	4.02	-0.5	-0.34	0.0284	0.131
DPOGS204191	Small GTP-binding protein	Rab1	7.27	-0.37	-0.26	0.0284	0.121
DPOGS208698	PREDICTED: uncharacterized protein LOC100880845	CG3246	5.31	0.44	0.32	0.0284	0.1
DPOGS201084	Steroid receptor seven-up isoforms B/C like protein		4.99	0.56	0.28	0.0284	0.24
DPOGS200450	conserved hypothetical protein	CG3709	3.74	0.57	0.41	0.0284	0.106
DPOGS205523	PREDICTED: similar to CG18490 CG18490-PB		4.02	0.64	1	0.0284	0.00771
DPOGS208219	Mitoferrin-1 like protein		2.6	0.81	0.22	0.0284	0.493
DPOGS205988	DPOGS205988-PA		-1.7	5.41	3.76	0.0284	0.12
DPOGS210838	Monocarboxylate transporter 14		0.59	1.23	1.69	0.0285	0.0183
DPOGS203835	Legumaturain		3.4	-1.31	-0.45	0.0286	0.445
DPOGS214490	Membrane-associated guanylate kinase WW and PDZ domain-containing protein 2	Magi	3.76	-0.48	-0.52	0.0286	0.0296
DPOGS205669	Putative FGFR1 oncogene partner 2	Fgop2	4.39	-0.44	-0.16	0.0286	0.393
DPOGS203579	DPOGS203579-PA		0.3	1.53	0.79	0.0286	0.188
DPOGS215619	Serine protease P54		4.75	-2.59	-1.59	0.0287	0.158
DPOGS213073	Serine/threonine-protein phosphatase	PpV	3.32	-0.71	-0.63	0.0287	0.0605
DPOGS213380	PREDICTED: similar to AGAP006236-PA	CG10681	1.98	-0.53	-0.13	0.0287	0.6
DPOGS209578	DpGSTe8	GstE11	2.68	-0.47	-0.72	0.0287	0.00705
DPOGS215362	Single-stranded DNA-binding protein 3 isoform 3	Ssdp	5.32	-0.39	-0.37	0.0287	0.0452
DPOGS202589	Odorant binding protein	Non3	0.69	2.21	0.91	0.0287	0.238
DPOGS211918	hypothetical protein AaeL_AAEL000938	CG17807	3.77	-0.35	-0.19	0.0288	0.209
DPOGS213805	PREDICTED: similar to conserved hypothetical protein	bin3	3.96	0.34	0.23	0.0288	0.121
DPOGS206044	Nuclear hormone receptor betaFTZ-F1		2.85	2.12	3.54	0.0288	0.0176
DPOGS208907	ADAM 10 protein	kuz	4.48	-0.6	-0.57	0.0289	0.0457
DPOGS213835	cAMP-dependent protein kinase C1		5.36	-0.39	-0.15	0.0289	0.359
DPOGS205191	Zinc finger protein 729		2.08	0.58	0.1	0.0289	0.667
DPOGS202998	Arrowhead PA	Awh	0.9	1.18	0.82	0.0289	0.112
DPOGS214376	Alpha-N-acetylgalactosaminidase	CG5731	3.28	-1.91	-2.21	0.029	0.0218
DPOGS213029	Caspase1; caspase-1	Drice	4.51	-0.8	-0.8	0.029	0.0387
DPOGS211376	Elongation of very long chain fatty acids protein		6.03	-0.77	-0.37	0.029	0.253
DPOGS215517	PREDICTED: GMP reductase 1-like		4.05	0.59	0.4	0.029	0.126
DPOGS203386	GF12443		2.21	0.79	0.6	0.029	0.0946
DPOGS202573	Mitochondrial phosphoenolpyruvate carboxykinase isoform 1	CG10924	8.09	2.04	-1.22	0.029	0.194
DPOGS207301	Carboxylesterase	alpha-Est10	5.24	-0.89	-0.31	0.0291	0.419
DPOGS206493	Cysteine-type peptidase	CG4603	4.46	-0.47	-0.41	0.0291	0.0641
DPOGS213479	Putative lost on transformation protein 1		1.38	-0.79	-0.23	0.0292	0.528
DPOGS206670	Serine/threonine-protein phosphatase	flw	5.59	-0.36	-0.27	0.0292	0.101
DPOGS209745	Serine protease inhibitor	Reck	4.77	0.39	0.35	0.0292	0.0576
DPOGS214825	Epoxide hydrolase		7.41	0.6	0.22	0.0292	0.397
DPOGS213792	Transient receptor potential channel		1.86	0.96	0.63	0.0292	0.13
DPOGS211345	DPOGS211345-PA	Trl	1.68	-6.98	-0.21	0.0293	0.96
DPOGS206608	Organic solute transporter alpha protein	CG6836	2.16	-2.89	-0.67	0.0293	0.644
DPOGS200883	hypothetical protein TcasGA2_TC015574		3.38	-0.77	-0.62	0.0293	0.0847
DPOGS200573	PREDICTED: coronin-7-like	pod1	4.65	-0.42	-0.57	0.0293	0.0123
DPOGS203678	DPOGS203678-PA	grh	2.21	0.65	0.07	0.0293	0.792
DPOGS206716	Disintegrin and metalloproteinase domain-containing protein 12	mmd	2.79	0.75	0.48	0.0293	0.145
DPOGS203532	DPOGS203532-PA		2.02	1.73	1.27	0.0293	0.0884
DPOGS211488	Cadherin-89D like protein	Cad89D	2.1	-3.68	-2.04	0.0294	0.224
DPOGS205769	Putative cuticle protein		0.82	-2.93	-1.2	0.0294	0.393
DPOGS213101	Collagen alpha-1		5.01	-1.2	-0.45	0.0294	0.384
DPOGS208534	Acyl-CoA desaturase HassNPVE	Desat1	3.67	1.71	1.95	0.0294	0.0304
DPOGS205693	Eukaryotic translation initiation factor 6	eIF6	6.17	-0.54	-0.51	0.0295	0.0488
DPOGS213812	Putative mixed lineage protein kinase		6.33	0.3	0.19	0.0295	0.153
DPOGS208802	GH15367	tow	2.3	0.47	0.49	0.0295	0.0365
DPOGS212132	Putative receptor-type tyrosine-protein phosphatase N2	IA-2	5.02	0.65	0.53	0.0295	0.0794
DPOGS213666	DPOGS213666-PA		4.53	1.85	0.29	0.0295	0.688
DPOGS208401	DPOGS208401-PA		2.93	2.17	1.11	0.0295	0.18
DPOGS209556	hypothetical protein G5I_03381	CG34444	2.9	-2.99	-1.1	0.0296	0.424
DPOGS210853	PREDICTED: similar to CG32418 CG32418-PA	vito	3.13	-0.5	-0.08	0.0296	0.742
DPOGS205199	Zinc finger protein 197	CG10543	2.42	0.65	0.56	0.0296	0.0692
DPOGS208444	Hydroxybutyrate dehydrogenase		4.87	-3.31	-1.6	0.0297	0.249
DPOGS204693	Ku P80 DNA helicase	Ku80	3.52	-0.48	-0.86	0.0297	0.00369
DPOGS206487	Methionine aminopeptidase	CG13630	6.03	-0.44	-0.33	0.0297	0.101
DPOGS201418	Ribosomal protein L19	RpL19	11.31	0.48	0.19	0.0297	0.359
DPOGS207819	G protein-coupled receptor		4.78	0.56	0.52	0.0297	0.053
DPOGS211807	DPOGS211807-PA		0.66	1.5	1.07	0.0297	0.1
DPOGS204721	DPOGS204721-PA	Ipod	1.56	2.3	1.85	0.0297	0.0695
DPOGS205694	WD repeat-containing protein 24	Wdr24	5.3	-0.8	-0.14	0.0298	0.694
DPOGS204110	AP complex subunit sigma	AP-1sigma	5.35	-0.39	-0.28	0.0298	0.11
DPOGS213213	3-hydroxyacyl-CoA dehydrogenase		7.26	-0.36	-1.15	0.0298	0.000513
DPOGS215538	Serotonin receptor	5-HT7	2.49	0.93	0.66	0.0298	0.112
DPOGS211313	JNK1/MAPK8-associated membrane protein		2.9	1.03	0.72	0.0298	0.116
DPOGS204313	DPOGS204313-PA		0.36	-1.08	-1.05	0.0299	0.0465
DPOGS215208	Putative 39S ribosomal protein L45	mRpL45	4.72	-0.49	-0.4	0.0299	0.076
DPOGS209383	AGAP008285-PA	beta4GalNAcTB	3.71	-0.44	-0.51	0.0299	0.0243
DPOGS201034	Pre-mRNA-splicing factor Syf2	CG12343	4.15	-0.44	-0.22	0.0299	0.252
DPOGS205980	hypothetical protein TcasGA2_TC008014	CG7185	6.7	-0.4	-0.42	0.0299	0.0315
DPOGS206256	MAP kinse-ERK kinase	Dsor1	4.76	-0.4	-0.39	0.0299	0.0418
DPOGS200590	hypothetical protein BRAFLDRAFT_74529	adp	4.81	0.41	0.17	0.0299	0.331
DPOGS203224	AGAP008385-PA	CG9919	0.94	1.08	1.32	0.0299	0.0257
DPOGS201074	Aliphatic nitrilase	pyd3	0.36	1.16	0.44	0.0299	0.338
DPOGS208667	Putative interleukin 1 receptor accessory protein 2		2.4	-0.78	-0.65	0.03	0.0766
DPOGS205911	Vacuolar protein sorting 20 isoform A	Vps20	3.92	-0.45	-0.51	0.03	0.0258
DPOGS208987	DnaJ-21	CG10375	4.3	-0.42	-0.13	0.03	0.493
DPOGS202266	hypothetical protein AND_15426	CG7789	6.09	-0.38	-0.5	0.03	0.0149
DPOGS210616	DPOGS210616-PA		0.84	1.08	0.63	0.03	0.17
DPOGS201686	DPOGS201686-PA		2.83	1.31	1.88	0.03	0.0166
DPOGS205811	DPOGS205811-PA	Chs2	0.46	-1.13	-0.78	0.0301	0.14
DPOGS200504	GF20674	Irp-1B	5.49	0.52	-0.08	0.0301	0.733
DPOGS206999	DPOGS206999-PA		1.09	0.91	1.33	0.0301	0.0147
DPOGS205223	Putative Kif-3		2	0.97	0.44	0.0301	0.276
DPOGS201581	hypothetical protein TcasGA2_TC001087		0.31	0.97	0.92	0.0301	0.0518
DPOGS200909	PREDICTED: similar to AGAP005207-PA	bma	-0.05	1.5	1.47	0.0301	0.0474
DPOGS210678	Apolipoprotein D	Karl	3.74	-0.6	-0.2	0.0302	0.457
DPOGS212923	DPOGS212923-PA		-0.92	2.93	1.58	0.0302	0.164
DPOGS216000	DPOGS216000-PA		0.67	-1.77	-0.7	0.0303	0.413
DPOGS207655	F-spondin		-1.38	-5.37	-2.78	0.0304	0.301
DPOGS203843	AGAP011104-PA		1.17	-2.11	0.46	0.0304	0.714
DPOGS211227	Defensin		3.96	-1.06	-0.52	0.0304	0.274
DPOGS205984	Ribosomal protein S16	RpS16	11.34	0.52	0.06	0.0304	0.803
DPOGS206364	DPOGS206364-PA		0.74	1.24	0.22	0.0305	0.65
DPOGS202480	Putative spliceosome associated protein	Arfrp1	-0.05	1.72	1.79	0.0305	0.0422
DPOGS204430	Nicastrin	Nct	5.49	-0.39	-0.41	0.0306	0.0338
DPOGS200593	Ribosomal protein S13	RpS13	10.26	0.54	0.32	0.0306	0.176
DPOGS203254	serine/threonine-protein kinase ATR	mei-41	3.77	-0.63	-0.83	0.0307	0.0139
DPOGS206326	NFX1-type zinc finger-containing protein 1	CG6204	3.26	-0.45	0	0.0307	0.996
DPOGS214934	Distal antenna protein	dan	2.81	0.79	0.45	0.0307	0.191
DPOGS201480	hypothetical protein TcasGA2_TC010803	CG5568	3.8	-4.43	-2.57	0.0308	0.184
DPOGS206079	Hyccin like protein	CG6406	4.71	-0.45	-0.29	0.0309	0.156
DPOGS213832	hypothetical protein TcasGA2_TC004527	CG1840	5.55	0.36	0.22	0.0309	0.171
DPOGS212529	Putative aldo-ketose reductase 1		4.6	-0.89	-2.24	0.031	0.00102
DPOGS200734	Inosine-5'-monophosphate dehydrogenase		6.37	-0.65	-0.57	0.031	0.0603
DPOGS208956	Peptidyl-prolyl cis-trans isomerase		10.19	-0.51	-0.69	0.031	0.0127
DPOGS207371	AGAP008614-PA	qtc	3.9	0.33	0.25	0.031	0.0974
DPOGS212286	40S ribosomal protein S30	RpS30	10.57	0.63	0.28	0.031	0.306
DPOGS200461	Regulator of microtubule dynamics protein 1		2.12	-0.88	-0.79	0.0311	0.0622
DPOGS203295	DPOGS203295-PA		0.99	1.16	0.98	0.0311	0.0733
DPOGS205563	conserved hypothetical protein	CG16886	3.73	-2.97	2.37	0.0312	0.184
DPOGS207490	Teneurin-3 isoform 2	Ten-a	1.37	0.64	0.11	0.0312	0.692
DPOGS214677	Retinoblastoma protein 1	Rbf	4.18	-0.59	-0.77	0.0313	0.0144
DPOGS216064	Ribosomal protein L13A	RpL13A	11.38	0.46	0.14	0.0313	0.498
DPOGS208494	ATP-binding cassette sub-family C member 1		6.26	0.51	0.35	0.0313	0.129
DPOGS209101	Mitochondrial glutamate carrier	CG5805	4.74	0.58	0.22	0.0313	0.382
DPOGS202607	PREDICTED: uncharacterized protein LOC100879930		1.9	1.16	-0.11	0.0313	0.81
DPOGS215571	FRG1 protein	FRG1	4.38	-0.35	-0.22	0.0314	0.157
DPOGS208330	DPOGS208330-PA		4.14	-1.86	-0.95	0.0315	0.247
DPOGS213517	TFIIH basal transcription factor complex helicase XPB subunit		5.65	0.53	0.27	0.0315	0.24
DPOGS210641	Putative gonadotropin inducible transcription factor	CG2116	2.69	0.61	0.38	0.0315	0.158
DPOGS209527	DpUGT33AD1	CG17322	5.33	1.72	1.52	0.0315	0.0623
DPOGS207258	PREDICTED: hypothetical protein LOC100576591		1.04	-3.4	-1.05	0.0316	0.539
DPOGS201521	conserved hypothetical protein	Nup188	5.64	-0.33	-0.39	0.0316	0.0233
DPOGS200103	Putative Thd1	Thd1	5.55	0.52	0.47	0.0316	0.0558
DPOGS213604	PREDICTED: similar to AGAP009011-PA		1.88	-2.8	-2.01	0.0317	0.129
DPOGS207233	PREDICTED: similar to AGAP002006-PA		-0.15	-1.27	-0.93	0.0317	0.123
DPOGS212274	DPOGS212274-PA		2.24	-1.02	-0.73	0.0317	0.131
DPOGS206583	Armadillo repeat-containing protein 6		0.25	-0.97	-1.03	0.0317	0.0343
DPOGS207517	XK-related protein		2.79	-0.87	-0.9	0.0317	0.0368
DPOGS200956	Copper homeostasis protein cutC	CG6136	4.3	-0.43	-0.28	0.0317	0.158
DPOGS215712	Putative osbpl1a		3.72	0.56	0.39	0.0317	0.127
DPOGS211121	Probable ubiquitin-conjugating enzyme E2 CG4502	CG4502	2.49	0.63	1.29	0.0317	0.00399
DPOGS201814	AGAP009265-PA	NTPase	5.83	0.72	0.31	0.0317	0.315
DPOGS208353	hypothetical protein TcasGA2_TC006983		0.8	1.11	1.25	0.0317	0.0334
DPOGS211750	hypothetical protein AaeL_AAEL003441		4.55	5.08	4.59	0.0317	0.0501
DPOGS205700	Structural maintenance of chromosomes protein	SMC1	6.47	-0.35	-0.55	0.0318	0.00677
DPOGS211726	Homocysteine-responsive endoplasmic reticulum-resident ubiquitin domain member 2 protein	Herp	5.66	0.3	0.01	0.0318	0.943
DPOGS204901	Cuticular protein hypothetical 8	CG13044	5.61	5.14	3.7	0.0318	0.0882
DPOGS202823	Lysozyme II		2.96	-1.85	-1.69	0.0319	0.059
DPOGS202099	Putative alcohol dehydrogenase		4.31	-0.7	-0.46	0.0319	0.143
DPOGS211731	Putative homer	homer	2.25	-0.62	-0.33	0.0319	0.253
DPOGS209018	hypothetical protein BRAFLDRAFT_279360	Kap-alpha1	4.83	-0.52	-0.23	0.0319	0.305
DPOGS214647	Pellino	Pli	4.45	0.72	0.72	0.0319	0.0438
DPOGS210675	DPOGS210675-PA		-0.12	-3.67	-3.35	0.032	0.0589
DPOGS200172	Phosphatidylinositol-4,5-bisphosphate 3-kinase catalytic subunit delta isoform like protein	Pi3K92E	3.02	-0.54	-0.42	0.032	0.1
DPOGS203584	AGAP007623-PA	chb	6.85	0.46	0.17	0.032	0.399
DPOGS202152	FERM RhoGEF and pleckstrin domain-containing protein 2		3.2	0.51	-0.08	0.032	0.705
DPOGS214776	Zinc finger protein 598	CG11414	3.21	0.55	0.75	0.032	0.0155
DPOGS200452	hypothetical protein DAPPUDRAFT_315174		5.43	0.59	0.46	0.032	0.0927
DPOGS215144	DPOGS215144-PA		1.13	0.74	0.24	0.032	0.432
DPOGS204671	PREDICTED: hypothetical protein LOC100578929	CG33510	0.58	2.21	1.47	0.032	0.108
DPOGS206822	DPOGS206822-PA		0.79	-2.11	-0.65	0.0321	0.54
DPOGS205799	Acyl-CoA-delta9-3a-desaturase		6.46	0.51	0.23	0.0321	0.3
DPOGS204237	AGAP013286-PD	SelR	5.25	0.61	0.33	0.0321	0.217
DPOGS209419	DPOGS209419-PA	glo	6.9	1.49	0.61	0.0321	0.357
DPOGS202841	Cuticular protein CPR54	Cpr97Ea	4.21	4.2	2.73	0.0321	0.0911
DPOGS214613	Zinc finger protein 710		0.33	-1.16	-1.16	0.0322	0.0445
DPOGS206202	Putative trypsin serine protease		4.26	-0.34	-0.35	0.0322	0.0391
DPOGS204839	PREDICTED: similar to AGAP006992-PA	CG7510	4.4	0.36	0.34	0.0322	0.0527
DPOGS207382	hypothetical protein TcasGA2_TC006281	VhaSFD	9.61	0.44	0.17	0.0322	0.388
DPOGS201789	hypothetical protein DAPPUDRAFT_309247	l(2)k10201	2.71	0.44	0.27	0.0322	0.166
DPOGS208227	Tyrosine-protein kinase Fps85D isoform 4		5.12	0.5	0.66	0.0322	0.0148
DPOGS205860	DPOGS205860-PA	mod	2.13	0.7	0.78	0.0322	0.0336
DPOGS211959	DPOGS211959-PA		-0.15	1.44	0.96	0.0322	0.127
DPOGS207123	hypothetical protein TcasGA2_TC012660		2.43	-0.43	-0.15	0.0323	0.465
DPOGS202180	Carboxylic ester hydrolase		2.33	0.49	0.71	0.0323	0.0133
DPOGS204019	AGAP002859-PA	Calx	2.8	0.61	0.42	0.0323	0.132
DPOGS206106	GK10055	CG14778	1.94	0.69	0.7	0.0323	0.0449
DPOGS202738	RNA-binding motif single-stranded-interacting protein 1	shep	3.12	-1.19	-0.72	0.0324	0.195
DPOGS207791	ADP-ribose pyrophosphatase	CG4098	2.85	0.47	0.12	0.0324	0.556
DPOGS210071	Transcription factor RFX3	Rfx	3.33	0.49	0.23	0.0324	0.281
DPOGS208300	CG12054, isoform A	CG12054	2.1	0.51	0.65	0.0324	0.021
DPOGS200304	PREDICTED: similar to AGAP001269-PA	CG7368	4.74	-0.96	-0.47	0.0325	0.269
DPOGS208159	PREDICTED: uncharacterized protein LOC100883214	CG15160	2.7	-0.72	-0.63	0.0325	0.0703
DPOGS203248	Cdp-diacylglycerol-serine o-phosphatidyltransferase	CG7718	2.42	-0.52	-0.44	0.0325	0.0801
DPOGS205030	Putative rap GTPase-activating protein		4.35	-0.49	-0.27	0.0325	0.222
DPOGS208319	WD repeat-containing protein 44	CG34133	5.48	0.43	0.38	0.0325	0.0611
DPOGS210569	cutilin-1 precursor, putative	pio	4.51	0.65	0.31	0.0325	0.279
DPOGS203503	Putative stoned-A	stnA	1.66	0.84	0.6	0.0325	0.118
DPOGS206204	AGAP001118-PA		4.81	-5.23	-2.82	0.0326	0.205
DPOGS200974	Tfb5	Tfb5	2.83	-0.52	-0.39	0.0326	0.108
DPOGS213971	hypothetical protein TcasGA2_TC009861		2.88	-2.79	-2.31	0.0327	0.0819
DPOGS203160	Cell death activator CIDE-B	Drep1	2.45	-0.58	-0.45	0.0327	0.103
DPOGS202157	Wiskott-Aldrich syndrome protein	WASp	4.6	-0.42	-0.27	0.0327	0.161
DPOGS205248	PREDICTED: hypothetical protein LOC100679618		2.86	-0.4	-0.65	0.0327	0.00617
DPOGS212157	Putative broadZ1	mira	2.98	-0.37	-0.32	0.0327	0.0812
DPOGS206648	Alkylated DNA repair protein alkB 1	AlkB	4.57	-0.35	-0.22	0.0327	0.16
DPOGS213983	DPOGS213983-PA	Mst98Cb	2.74	7.71	7.63	0.0327	0.0482
DPOGS203771	Adapter molecule Crk	Crk	4.03	-0.35	-0.18	0.0328	0.252
DPOGS207559	Sh3beta isoform E	Sh3beta	5.36	-0.27	-0.18	0.0328	0.141
DPOGS206208	UDP-N-acetylglucosamine:alpha-6-D-mannoside beta-1,2-N-acetylglucosaminyltransferase II		2.64	0.63	0.43	0.0328	0.136
DPOGS204749	PREDICTED: similar to AGAP012383-PA		3.3	0.68	0.85	0.0328	0.0231
DPOGS206669	CG32815	CG32815	1.8	0.7	0.58	0.0328	0.0809
DPOGS216046	Neuropeptide 1	Nplp1	1.55	0.96	1.58	0.0328	0.0118
DPOGS210804	Adenylosuccinate lyase		7.88	1.26	0.19	0.0328	0.745
DPOGS204720	DPOGS204720-PA		1.5	-4.46	1.18	0.0329	0.708
DPOGS202913	Beta-hexosaminidase	Hexo2	5.44	-1.15	-0.84	0.0329	0.114
DPOGS201464	Leucine-rich transmembrane protein		4.71	-0.56	-0.07	0.0329	0.787
DPOGS206422	inward rectifier potassium channel	Irk3	5.57	0.83	0.79	0.0329	0.0513
DPOGS215673	Trypsin protein	kappaTry	5.99	-1.86	-2.06	0.033	0.03
DPOGS215092	Lon protease homolog	Lon	5.6	-0.47	-0.82	0.033	0.00504
DPOGS200525	Hemicentin-1		3.54	0.88	1.41	0.033	0.01
DPOGS203978	hypothetical protein TcasGA2_TC010445	CG43901	-1.1	2.75	1.04	0.033	0.28
DPOGS207976	Cuticular protein RR-1 motif 44		4.62	6.83	4.86	0.033	0.0543
DPOGS207943	Plasminogen like protein		1.48	-0.95	-0.78	0.0331	0.0902
DPOGS202278	Cystathionine-beta-synthase		1.67	1.91	-0.14	0.0331	0.828
DPOGS201652	Serine/threonine-protein kinase Genghis Khan	gek	2.38	0.81	1.19	0.0332	0.0151
DPOGS201808	Cytochrome P450		7.91	1.21	0.68	0.0332	0.216
DPOGS207754	DPOGS207754-PA	CG34130	-0.92	-2.51	-1.5	0.0333	0.219
DPOGS209653	Solute carrier family 22 member 21 like protein		0.34	-2.03	-0.66	0.0333	0.522
DPOGS215080	AGAP003276-PA	Srp54	4.45	-0.51	-0.31	0.0333	0.181
DPOGS209613	Teashirt protein	tsh	4.4	0.53	0.57	0.0333	0.0356
DPOGS214720	DpGSTz1	GstZ2	4.11	-0.69	-0.64	0.0334	0.0572
DPOGS202172	Anoctamin	subdued	5.54	-0.37	-0.49	0.0334	0.0149
DPOGS213493	Ribosomal protein L7	RpL7	12.08	0.5	0.17	0.0334	0.437
DPOGS208495	ATP-binding cassette sub-family C member 1	MRP	6.07	0.55	0.38	0.0334	0.132
DPOGS213703	DPOGS213703-PA		2.65	0.73	0.46	0.0334	0.158
DPOGS206808	PREDICTED: similar to AGAP006111-PA	tbrd-3	2.79	0.75	0.58	0.0334	0.0999
DPOGS207214	PREDICTED: similar to GA19675-PA	lbe	0.14	0.91	-0.03	0.0334	0.945
DPOGS207989	Cuticular protein RR-1 motif 26		2.26	2.75	2.88	0.0334	0.048
DPOGS207974	Cuticular protein RR-1 motif 46	Cpr47Ea	5.12	4.39	2.04	0.0334	0.236
DPOGS210790	Hydroxyacylglutathione hydrolase	tzn	4.94	-0.32	-0.42	0.0335	0.0144
DPOGS215143	Yellow-f4	yellow-f	5.52	0.52	0	0.0335	0.998
DPOGS214851	GF12143	nopo	1.23	-0.67	0.13	0.0336	0.706
DPOGS205627	Putative zinc finger protein	CG12769	4.66	-0.6	-0.38	0.0336	0.16
DPOGS205351	Ribosomal L1 domain-containing protein 1		5.94	-0.52	-0.28	0.0336	0.222
DPOGS207664	Putative mesoderm induction early response 1	CG1620	3.7	-0.28	-0.2	0.0336	0.135
DPOGS204219	hypothetical protein TcasGA2_TC014425	Glut4EF	0.83	1.05	2.04	0.0336	0.00821
DPOGS215888	Cuticular protein CPR97Ba		4.51	5.89	6	0.0336	0.0477
DPOGS201346	AGAP009364-PA		4.72	-1.04	0.16	0.0337	0.733
DPOGS200301	GK22144		4.99	0.46	0.44	0.0337	0.0543
DPOGS204194	Aldo-keto reductase	CG2767	3.25	0.57	0.41	0.0338	0.122
DPOGS209963	PREDICTED: hypothetical protein LOC100571634		0.81	1.83	2.61	0.0338	0.0259
DPOGS213900	HSP70 protein		-0.22	-2.16	-3.21	0.0339	0.00763
DPOGS215434	Putative dual specificity tyrosine-phosphorylation-regulated kinase 3 protein	Dyrk3	2.7	-1.24	-0.78	0.0339	0.184
DPOGS204199	Trafficking protein particle complex 6b	Trs33	3.51	-0.37	-0.47	0.0339	0.018
DPOGS211781	Tyrosine-protein kinase Src42A isoform 1		4.2	-0.37	-0.28	0.0339	0.111
DPOGS208292	DPOGS208292-PA	CG10550	2.11	0.6	0.43	0.0339	0.12
DPOGS213932	Potassium voltage-gated channel protein Shaw	Shaw	2.4	0.93	1.32	0.0339	0.0174
DPOGS202457	DPOGS202457-PA		0.12	-1.17	-0.78	0.034	0.168
DPOGS215102	Phosphatidic acid phosphatase		3.4	-0.74	-0.89	0.034	0.0232
DPOGS214334	conserved hypothetical protein		2.37	-0.57	-0.2	0.034	0.452
DPOGS211910	Ribosomal protein L21	RpL21	10.97	0.53	0.2	0.034	0.395
DPOGS204516	PREDICTED: similar to GA18194-PA	CG4452	5.2	0.54	0.54	0.034	0.0427
DPOGS207742	putative cuticle protein CPH43		1.62	-1.21	0.55	0.0341	0.418
DPOGS201028	DPOGS201028-PA		2.86	-0.53	-0.27	0.0341	0.282
DPOGS211146	DNA-directed RNA polymerase subunit beta	RpII140	6.11	-0.37	-0.24	0.0341	0.151
DPOGS215997	Serine/threonine-protein phosphatase	rdgC	3.45	0.43	0.45	0.0341	0.0421
DPOGS201939	hypothetical protein TcasGA2_TC003537	Svil	5.59	0.64	0.85	0.0341	0.0155
DPOGS205172	Venom dipeptidyl peptidase 4 like protein	ome	7.31	0.69	0.33	0.0341	0.285
DPOGS202335	hypothetical protein TcasGA2_TC014528	CG16779	1.73	0.72	1.01	0.0341	0.0174
DPOGS206206	U1 small nuclear ribonucleoprotein	snRNP-U1-70K	6.77	0.4	0.41	0.0342	0.0379
DPOGS206383	Small heat shock protein		2.08	-1.51	-1.46	0.0343	0.0519
DPOGS206746	translin	trsn	2.43	-0.54	-0.27	0.0343	0.288
DPOGS205327	PREDICTED: similar to CG30389 CG30389-PC	CG30389	2.96	0.42	0.26	0.0343	0.185
DPOGS208084	ABC transporter family C protein ABCC2		7.5	0.91	0.48	0.0343	0.247
DPOGS215864	Triacylglycerol lipase pancreatic	CG5966	6.48	1.43	1.56	0.0343	0.0331
DPOGS209418	Cuticular protein RR-1 motif 15		4.62	4.08	3.53	0.0343	0.0636
DPOGS207159	GM14529	CG11486	5.18	-0.55	-0.48	0.0344	0.0672
DPOGS207615	RNA helicase		6.11	-0.49	-0.16	0.0344	0.453
DPOGS213859	hypothetical protein AaeL_AAEL004832	dgt1	5.01	0.37	0.24	0.0344	0.151
DPOGS210188	UBX domain-containing protein 4 isoform 2	CG8042	6.66	0.42	0.18	0.0344	0.352
DPOGS210602	Very long-chain specific acyl-CoA dehydrogenase	CG7461	7.9	0.62	0.44	0.0344	0.123
DPOGS201235	DPOGS201235-PA		0.89	0.89	0.55	0.0344	0.164
DPOGS204494	PREDICTED: gamma-aminobutyric acid type B receptor subunit 1-like isoform 2	GABA-B-R1	-0.25	1.57	1.2	0.0344	0.0939
DPOGS206226	Neogenin	fra	1.88	-0.96	-1.36	0.0345	0.0113
DPOGS203070	ATP-dependent RNA helicase belle	bel	7.9	-0.42	-0.39	0.0346	0.0572
DPOGS204426	GG19898		1.56	0.68	0.45	0.0346	0.155
DPOGS204188	fibroin heavy chain, partial	sgg	4.84	0.7	0.51	0.0346	0.119
DPOGS210197	DPOGS210197-PA	CG32813	1.84	-0.92	-0.57	0.0347	0.198
DPOGS204849	DPOGS204849-PA		3.99	0.41	0.51	0.0347	0.0212
DPOGS204482	Ribosomal protein S5	RpS5a	11.68	0.45	0.17	0.0347	0.408
DPOGS212172	Transporter		1.41	0.58	0.36	0.0347	0.173
DPOGS205894	AGAP001391-PA		5.51	-0.79	-0.63	0.0348	0.0896
DPOGS202371	Nuclear pore glycoprotein p62	Nup62	2.84	-0.71	-0.71	0.0348	0.0482
DPOGS204372	DPOGS204372-PA		3.14	-3.53	1.99	0.0349	0.373
DPOGS214982	O-fucosyltransferase 2		2.35	-1.15	-1.22	0.0349	0.0384
DPOGS213278	hypothetical protein AaeL_AAEL009036		3.82	-0.91	-1.23	0.0349	0.0141
DPOGS211742	Protein KIAA1524-like protein	CG12702	2.9	-0.69	-0.58	0.0349	0.0831
DPOGS215760	Putative alpha/beta hydrolase	CG33096	4.83	-0.45	-0.41	0.0349	0.0624
DPOGS211500	Dynactin	DCTN1-p150	4.62	-0.44	-0.12	0.0349	0.547
DPOGS201048	PREDICTED: coronin-2B-like isoform 1	coro	3.18	-0.39	-0.19	0.0349	0.292
DPOGS202114	Zinc finger protein 850	CG11696	5.53	-0.37	-0.37	0.0349	0.0466
DPOGS213176	DPOGS213176-PA	CG18789	3.03	-0.35	-0.31	0.0349	0.0727
DPOGS209161	Hermansky-Pudlak syndrome 1 protein isoform 2	HPS1	3.63	0.39	0.55	0.0349	0.0136
DPOGS203495	DPOGS203495-PA	CG14151	4.01	0.8	0.56	0.0349	0.13
DPOGS213440	Dscam3 isoform C		0.62	1	1.56	0.0349	0.0147
DPOGS204876	DPOGS204876-PA	CG13051	4.19	7.4	4.52	0.0349	0.0497
DPOGS204753	AGAP009453-PA	mthl1	6.07	-0.8	-0.29	0.035	0.415
DPOGS200287	Putative serine/threonine-protein kinase	FER	5.27	0.37	0.36	0.035	0.05
DPOGS202637	GL18734	CG7840	2.84	-3.86	-2.96	0.0352	0.107
DPOGS206065	PREDICTED: uncharacterized protein LOC100872118		5.67	-2.61	-1.23	0.0352	0.277
DPOGS210031	conserved hypothetical protein	CG6424	3.1	-0.8	-0.89	0.0352	0.0318
DPOGS209848	Putative phosphatidylinositol glycan anchor biosynthesis class F	PIG-F	3.11	-0.53	-0.8	0.0352	0.00898
DPOGS206427	40S ribosomal protein S11	RpS11	10.96	0.52	0.24	0.0352	0.303
DPOGS212432	Putative apolipoprotein D		2.5	0.99	0.51	0.0352	0.234
DPOGS205099	Putative serotonin receptor	5-HT1A	1.35	-1	-1.05	0.0353	0.041
DPOGS215437	Putative pyrroline-5-carboxylate reductase	P5cr-2	7.68	0.53	0.1	0.0353	0.674
DPOGS201724	DPOGS201724-PA		6.35	0.9	0.44	0.0353	0.278
DPOGS205181	DPOGS205181-PA		0.82	1.22	0.68	0.0354	0.2
DPOGS210023	DPOGS210023-PA		3.23	-1.6	-0.15	0.0356	0.857
DPOGS216106	PREDICTED: myotubularin-related protein 13-like		3.1	-0.5	-0.26	0.0356	0.273
DPOGS208375	Camp-specific 3,5-cyclic phosphodiesterase		2.67	0.48	0.59	0.0356	0.0267
DPOGS215777	Gamma-glutamyl cyclotransferase venom protein isoform 1	CG32196	4.03	-1.12	-0.28	0.0357	0.598
DPOGS211103	Transmembrane 9 superfamily member	TM9SF4	4.63	-0.36	-0.18	0.0357	0.27
DPOGS215934	transmembrane protein 38A	CG4239	7.04	0.42	0.5	0.0357	0.0239
DPOGS208489	Zinc finger protein 782	CG14711	3.29	0.51	0.32	0.0357	0.176
DPOGS200474	Putative ATP-dependent RNA helicase DHX35 like protein	CG3225	1.48	-0.69	-0.81	0.0358	0.0268
DPOGS201946	hypothetical protein AaeL_AAEL007009	CG7889	2.47	-0.47	0.01	0.0358	0.957
DPOGS201445	Putative gustatory receptor candidate 59	CG14984	4.49	-1.89	-1.18	0.0359	0.177
DPOGS207706	hypothetical protein AND_15606	CG45263	3.34	-1.18	-0.46	0.0359	0.417
DPOGS211987	Histone demethylase UTX	CG4537	1.27	-0.74	-0.88	0.0359	0.025
DPOGS207668	Bloated tubule		4.62	0.5	1.03	0.0359	0.00296
DPOGS202014	PREDICTED: hypothetical protein LOC100746051	spn-F	3.82	0.53	0.37	0.0359	0.133
DPOGS208517	Zinc finger protein 8		2.16	0.55	0.37	0.0359	0.15
DPOGS200221	low-Mr GTP-binding protein Rab31, putative		3.26	0.86	0.37	0.0359	0.323
DPOGS208455	DPOGS208455-PA	CG7882	-0.06	1.28	0.95	0.0359	0.111
DPOGS204130	GM26496		3.51	1.34	0.31	0.0359	0.575
DPOGS200179	DNA repair protein RAD51 4	Rad51D	1.4	-0.7	-0.22	0.036	0.531
DPOGS204673	GK11179		2.63	1.04	0.56	0.036	0.22
DPOGS200905	Peptidoglycan-recognition protein-LF	peptidoglycanrecognitionproteinLC,isoformH	3.55	-0.5	-0.02	0.0361	0.949
DPOGS201261	Synaptotagmin protein 5	btsz	7.39	0.41	0.54	0.0361	0.0169
DPOGS212405	AGAP007452-PA	CG10911	4.8	0.46	0.98	0.0361	0.00249
DPOGS211059	PREDICTED: hypothetical protein LOC100123736	msi	3.35	0.5	-0.03	0.0361	0.882
DPOGS202042	Putative Transferrin receptor	CG11961	6.6	0.7	-0.24	0.0361	0.452
DPOGS200661	DPOGS200661-PA		3.11	0.7	0.5	0.0361	0.125
DPOGS214281	Tartan/capricious protein		0.24	-2.45	-0.31	0.0362	0.828
DPOGS201266	Uncharacterized protein	CG1998	8.01	-0.71	-0.79	0.0362	0.0328
DPOGS209440	conserved hypothetical protein	CG6495	2.48	0.47	0.66	0.0362	0.0159
DPOGS214179	Timeless	tim	5.91	0.48	0.8	0.0362	0.00686
DPOGS205463	DPOGS205463-PA	CG42531	2.03	0.85	0.49	0.0362	0.2
DPOGS210225	Cuticle protein 1		-1.1	5.11	3.72	0.0362	0.104
DPOGS207752	Putative SLMAP protein	Slmap	5.22	0.3	0.14	0.0363	0.303
DPOGS212557	PREDICTED: similar to AGAP007248-PA	CG7646	2.12	0.8	1.26	0.0363	0.0129
DPOGS205637	Monocarboxylate transporter		2.23	0.82	0.65	0.0364	0.101
DPOGS201429	DPOGS201429-PA		1.32	0.92	0.82	0.0364	0.0733
DPOGS214603	Cysteine proteinase inhibitor	CG31313	5.24	0.93	0.43	0.0364	0.306
DPOGS200608	PREDICTED: similar to CG10889 CG10889-PA	CG10889	5.97	-0.75	-0.01	0.0365	0.969
DPOGS215656	CG9555, isoform A		3.63	-0.61	-0.3	0.0365	0.297
DPOGS210733	Bphl protein	CG5377	3.57	0.59	1.16	0.0365	0.00503
DPOGS203658	Alpha-catulin isoform 1	alpha-Catr	2.16	0.65	0.87	0.0365	0.0211
DPOGS202198	DPOGS202198-PA		1.23	0.74	1.43	0.0365	0.00713
DPOGS202587	Catalase		-0.63	1.34	1.94	0.0365	0.0205
DPOGS215304	U7 snRNA-associated Sm protein LSm11	Lsm11	0.31	-1.29	-0.9	0.0366	0.157
DPOGS200258	DID protein	poly	1.41	-0.9	-0.7	0.0367	0.117
DPOGS209733	GF17340		3.4	0.49	0.38	0.0367	0.105
DPOGS208708	Putative dally	dally	4.42	-0.55	-0.76	0.0368	0.014
DPOGS209338	GL22112	CG1792	2.58	-0.54	-0.48	0.0368	0.0752
DPOGS211230	Zinc finger CCHC domain-containing protein 2	CG10492	3.76	-0.46	-0.39	0.0368	0.0831
DPOGS210525	DnaJ-23	CG10565	6.19	-0.45	-0.1	0.0368	0.612
DPOGS212968	Putative ubiquitin-protein ligase BRE1		5.25	-0.31	-0.1	0.0368	0.493
DPOGS200985	Zinc finger CCHC domain-containing protein 24		3.07	0.44	0.3	0.0368	0.149
DPOGS203959	PREDICTED: similar to CG10508 CG10508-PD	CG10508	2.27	0.56	0.32	0.0368	0.207
DPOGS206148	GK20001	Frq2	1.7	0.98	0.56	0.0368	0.197
DPOGS204733	DPOGS204733-PA		5.67	7.03	6.61	0.0368	0.0535
DPOGS213348	DPOGS213348-PA		1.49	-0.67	-0.34	0.0369	0.288
DPOGS205296	18 wheeler		0.68	-1.21	0.06	0.037	0.933
DPOGS211234	Pyrexia		4.07	0.5	0.3	0.037	0.204
DPOGS202153	FERM RhoGEF and pleckstrin domain protein 2		1.36	0.67	0.24	0.037	0.409
DPOGS215456	15-hydroxyprostaglandin dehydrogenase		-1.44	3.38	2.48	0.037	0.117
DPOGS214886	hypothetical protein CRE_17470	CG43402	1.21	1.19	0.68	0.0371	0.192
DPOGS202017	conserved hypothetical protein	CG13847	2.51	-7.06	-3.02	0.0372	0.359
DPOGS211810	DPOGS211810-PA		-0.33	-1.48	-1.17	0.0372	0.114
DPOGS205708	RAL2 protein	Rala	5.14	0.3	0.1	0.0372	0.459
DPOGS205054	GK10376	CG6843	5.02	0.46	0.64	0.0372	0.0146
DPOGS200717	SPT2 protein	CG5815	4.95	0.53	1.01	0.0372	0.00405
DPOGS212442	acyl-CoA binding protein-like	CG15829	4.34	0.79	-0.48	0.0372	0.172
DPOGS202814	Fatty acyl-CoA reductase		4	2.82	-2.03	0.0372	0.0386
DPOGS201775	Insulin receptor	CG10702	1.42	-0.88	-0.49	0.0373	0.249
DPOGS210952	Putative DNA polymerase subunit delta-3		3.26	-0.48	-0.6	0.0374	0.0225
DPOGS211864	Succinate dehydrogenase assembly factor 2, mitochondrial	CG14757	4.81	0.33	0.34	0.0374	0.0445
DPOGS212293	PREDICTED: hypothetical protein LOC100569010		2.26	0.65	1.32	0.0374	0.00532
DPOGS200803	PREDICTED: similar to CG13698 CG13698-PB	CG13698	3.62	-0.86	-0.59	0.0375	0.159
DPOGS204283	PREDICTED: UPF0451 protein C17orf61 homolog	CG4686	4.82	-0.41	-0.43	0.0375	0.0397
DPOGS212116	DPOGS212116-PA		5.61	0.66	0.53	0.0375	0.0959
DPOGS211897	juvenile hormone binding protein brP-2095 precursor		2.33	-1.2	-1.52	0.0376	0.0194
DPOGS212066	Actin	Bap55	4.66	-0.4	-0.53	0.0376	0.0166
DPOGS210504	Endoplasmic reticulum metallopeptidase 1	CG30043	5.85	0.51	-0.11	0.0376	0.65
DPOGS205872	Mitochondrial import receptor subunit tom20	Tom20	4.82	0.53	0.25	0.0376	0.31
DPOGS206732	DPOGS206732-PA	Yp1	1.12	0.86	0.13	0.0376	0.722
DPOGS209248	Putative serine-threonine kinase receptor-associated protein	wmd	5.7	0.94	0.61	0.0376	0.168
DPOGS210103	Putative tumor suppressor protein		5.26	-2.1	-1.2	0.0377	0.209
DPOGS203345	Putative GTP-binding protein	CG2017	4.72	0.51	-0.04	0.0377	0.875
DPOGS209083	Beta-fructofuranosidase 2		5.74	-1.02	-2.26	0.0378	0.0023
DPOGS211018	RING finger protein 181	CG7694	3.39	-0.47	-0.71	0.0378	0.0105
DPOGS210241	Cytoplasmic dynein 1 intermediate chain	sw	7.12	-0.35	-0.42	0.0378	0.0248
DPOGS208108	DPOGS208108-PA		-0.21	1.87	0.16	0.0378	0.819
DPOGS213696	Non-imprinted in Prader-Willi/Angelman syndrome region protein 2	spict	2.94	-0.51	-0.48	0.0379	0.0634
DPOGS207870	uncharacterized protein LOC100174822		4.31	-0.51	-0.32	0.0379	0.186
DPOGS209502	Putative amidotransferase subunit A	CG5112	3.65	-0.46	-0.05	0.0379	0.846
DPOGS215386	PREDICTED: uncharacterized protein LOC100868926		2.79	0.64	0.29	0.0379	0.314
DPOGS207502	PREDICTED: similar to AGAP007092-PA	Dscam4	1.61	0.72	0.46	0.0379	0.171
DPOGS215805	DPOGS215805-PA		5.1	2.63	2.57	0.0379	0.054
DPOGS215016	Putative zinc finger protein 617		1.22	0.97	0.57	0.038	0.194
DPOGS205558	Angiotensin-converting enzyme	Acer	6.83	-1.14	-0.65	0.0381	0.215
DPOGS204792	Venom acid phosphatase		6.6	-0.75	-1.05	0.0381	0.0141
DPOGS214122	hypothetical protein TcasGA2_TC010469	CG42389	6.28	-0.43	-0.66	0.0381	0.00945
DPOGS212324	tRNA dimethylallyltransferase	CG31381	0.9	0.86	0.79	0.0381	0.0703
DPOGS211741	Peptidylprolyl isomerase		3.05	-0.67	-0.83	0.0382	0.0226
DPOGS204987	DPOGS204987-PA	CG12321	3.55	-0.57	-0.43	0.0382	0.129
DPOGS211262	PREDICTED: similar to regulator of g protein signaling	RSG7	2.74	0.88	1.16	0.0382	0.0233
DPOGS200744	GA25312		2.93	0.54	0.51	0.0383	0.0661
DPOGS206643	Putative tRNA	CG3021	2.3	-0.54	-0.44	0.0384	0.101
DPOGS202485	Glucose dehydrogenase		1.73	-0.49	0.11	0.0384	0.667
DPOGS211544	Apoptosis-inducing factor	CG15814	3.98	-0.32	-0.42	0.0384	0.0192
DPOGS201352	DPOGS201352-PA		3.88	0.35	0.16	0.0384	0.32
DPOGS208099	GJ23048		4.77	-0.42	-0.6	0.0385	0.0123
DPOGS214072	Decapentaplegic	dpp	4.6	0.38	0.52	0.0385	0.0161
DPOGS209907	Putative Ran-binding protein	RanBPM	4.52	0.63	0.67	0.0385	0.0427
DPOGS212934	PREDICTED: similar to AGAP005815-PA	CG14830	3.96	0.7	1.51	0.0385	0.0037
DPOGS212963	Beta-1,3-glucan recognition protein	Gram-negativebacteriabindingprotein1	8.29	0.91	-0.05	0.0385	0.92
DPOGS214516	Sine oculis-binding protein	Sobp	2.62	-0.79	-0.35	0.0386	0.369
DPOGS204284	Putative Paramyosin		2.37	-0.53	-0.31	0.0386	0.232
DPOGS215665	NADH dehydrogenase 1 alpha subcomplex subunit 5	ND-13B	5.76	-0.42	-0.6	0.0386	0.0132
DPOGS203601	Leukocyte receptor cluster member 4 protein		3.67	-0.41	-0.48	0.0386	0.0309
DPOGS209483	Atypical protein kinase C	aPKC	4.71	0.57	0.57	0.0386	0.0494
DPOGS213253	acidic lipase	CG31089	1.94	1.06	0.64	0.0386	0.182
DPOGS206380	DPOGS206380-PA	Spase22-23	-0.25	4.89	3.54	0.0386	0.0651
DPOGS206975	hypothetical protein TcasGA2_TC015652	CG14395	2.74	-2.69	-1.83	0.0387	0.165
DPOGS201762	Ribosome assembly factor mrt4	RpLP0-like	5.17	-0.44	-0.08	0.0387	0.711
DPOGS201391	Rho GTPase-activating protein 1 isoform 2	RhoGAP68F	3.57	-0.37	-0.3	0.0387	0.0978
DPOGS209133	DPOGS209133-PA		7.13	0.64	0.65	0.0387	0.047
DPOGS213661	Desaturase		2.35	0.77	0.3	0.0387	0.384
DPOGS208578	Vesicular glutamate transporter 1	VGlut	0.8	1	1.14	0.0387	0.0397
DPOGS206792	Cyclic nucleotide-gated cation channel	CngA	1.18	3.14	2.05	0.0387	0.103
DPOGS209788	PREDICTED: hypothetical protein LOC100646816	CG5694	4.26	-0.38	-0.18	0.0388	0.318
DPOGS200662	ancient conserved domain protein 2 (cyclin m2)		6.95	0.54	0.55	0.0388	0.0466
DPOGS201979	Polycomb protein Sfmbt isoform 1		3.83	-0.37	-0.38	0.0389	0.047
DPOGS206177	PREDICTED: zinc finger protein 729		1.82	0.99	0.96	0.039	0.0608
DPOGS213605	Aprataxin	CG5316	2.25	-0.51	-0.47	0.0391	0.0709
DPOGS203162	PREDICTED: similar to Uncharacterized protein KIAA0776	kar	6.05	-0.39	-0.41	0.0391	0.0412
DPOGS208818	Fizzy-related protein	fzr	4.01	-0.36	-0.16	0.0391	0.345
DPOGS214103	DPOGS214103-PA		-0.34	1.03	1.54	0.0391	0.0178
DPOGS206974	DPOGS206974-PA		0.76	-1.25	-0.83	0.0392	0.184
DPOGS205300	Crossover junction endonuclease MUS81 like protein	mus81	1.17	-0.77	-0.23	0.0392	0.546
DPOGS212456	Putative neuroligin	Nlg1	1.63	-0.71	0.09	0.0392	0.808
DPOGS212076	hypothetical protein AaeL_AAEL010078		3.68	-0.59	-0.77	0.0392	0.0197
DPOGS211676	Talin-1		1.46	1.08	0.28	0.0392	0.537
DPOGS200005	Segmentation protein even-skipped		-0.06	1.47	0.45	0.0392	0.45
DPOGS212549	Uncharacterized protein		4.26	-1.42	-2.3	0.0393	0.00769
DPOGS207815	Prostaglandin reductase 1 like protein		7.48	-0.48	-1	0.0394	0.00285
DPOGS207523	Putative lipoma preferred partner/lpp	Zyx	3.19	-0.48	-0.3	0.0394	0.191
DPOGS211927	Gamma-tubulin complex component		1.13	-0.81	-0.81	0.0396	0.0535
DPOGS210414	Chemosensory protein		3.06	3.13	1.54	0.0396	0.176
DPOGS205735	AGAP002070-PA	CG13857	2.49	-3.93	-2.11	0.0397	0.268
DPOGS205594	Viral chitinase		6.9	-3.15	-1.9	0.0397	0.19
DPOGS200970	M-spondin		3.98	0.39	0.43	0.0397	0.041
DPOGS204251	DPOGS204251-PA		0.35	0.87	0.5	0.0398	0.207
DPOGS207927	Cuticular protein RR-1 motif 36		7.35	1.15	-0.28	0.0398	0.619
DPOGS201858	PREDICTED: similar to conserved hypothetical protein		4.25	-0.36	-0.45	0.0399	0.0253
DPOGS209574	hypothetical protein AaeL_AAEL005281	CG7744	6.36	-0.5	-0.15	0.04	0.527
DPOGS209846	Pre-mRNA-processing factor 17 like protein		3.41	0.54	0.62	0.04	0.0365
DPOGS208290	GF17206	CG45050	4.79	0.51	0.54	0.0401	0.0439
DPOGS215237	hypothetical protein TcasGA2_TC010806		2.41	1.41	1.26	0.0401	0.0763
DPOGS203331	PREDICTED: hypothetical protein LOC100160092	CG9095	3.1	-4.72	-3.18	0.0402	0.158
DPOGS209700	60S ribosomal protein L36	RpL36	10.54	0.62	0.06	0.0402	0.846
DPOGS212928	Ribosomal protein L18	RpL18	11.37	0.43	0.1	0.0403	0.627
DPOGS201718	DPOGS201718-PA		1.82	0.63	0.54	0.0403	0.0887
DPOGS212667	GA21294		6.47	0.66	1.31	0.0403	0.00332
DPOGS210960	Ultrabithorax	Ubx	1.47	0.71	1.03	0.0403	0.0191
DPOGS202387	hypothetical protein AaeL_AAEL002861	CG2604	-0.56	2.32	1.24	0.0403	0.193
DPOGS205075	Carboxypeptidase B		1.52	-3.02	-2.53	0.0404	0.0961
DPOGS215200	conserved hypothetical protein	loco	2.15	-0.58	-0.63	0.0404	0.0404
DPOGS200716	hypothetical protein Phum_PHUM055330	l(2)05287	3.81	-0.41	-0.29	0.0405	0.149
DPOGS203478	Urbain		7.06	-5.32	-3.22	0.0406	0.193
DPOGS201295	Mutagen-sensitive protein 201	mus201	4.15	-0.44	-0.37	0.0406	0.0965
DPOGS205261	conserved hypothetical protein	CG12379	3.26	-0.43	-0.19	0.0406	0.36
DPOGS209006	60S ribosomal export protein NMD3	Nmd3	6.66	0.37	0.39	0.0406	0.0439
DPOGS205571	GK22496	jus	3.01	0.64	0.38	0.0406	0.211
DPOGS201259	Putative sumo ligase	tna	5.58	0.68	0.76	0.0406	0.0361
DPOGS213879	Putative SV2 protein 1	CG15221	4.09	0.94	1.03	0.0406	0.042
DPOGS203650	AGAP007601-PA	CG8034	6.41	0.97	0.1	0.0406	0.845
DPOGS208656	Putative EFHC1	Efhc1.2	0.36	3.43	2.27	0.0406	0.1
DPOGS205143	Putative orf		1.35	-1.71	-0.49	0.0407	0.593
DPOGS201956	carboxylesterase		3.61	-1.09	-0.62	0.0407	0.242
DPOGS203300	Putative Huntingtin-associated protein-interacting protein		4.17	0.44	0.64	0.0407	0.0144
DPOGS209897	Geranylgeranyl pyrophosphate synthase like protein		1.32	1.09	-0.59	0.0407	0.159
DPOGS207973	cuticular protein		8.55	1.17	-0.24	0.0407	0.677
DPOGS215132	hypothetical protein TcasGA2_TC004676		7.43	-0.41	-0.7	0.0408	0.00696
DPOGS213816	PREDICTED: partitioning defective 3 homolog isoform 2	baz	4.7	0.3	0.34	0.0408	0.0343
DPOGS215709	Kelch domain containing 4		9.44	0.59	-0.21	0.0408	0.438
DPOGS213067	Putative stretch regulated skeletal muscle protein	CG15459	5.32	-0.5	-0.69	0.0409	0.0168
DPOGS202502	SP9 protein	Klf15	1.58	0.73	1.01	0.0409	0.0219
DPOGS206574	DPOGS206574-PA	CG31365	0.96	1.92	1.49	0.0409	0.101
DPOGS205251	PPPDE peptidase domain-containing protein 1		0.04	-1.64	-1.47	0.041	0.0802
DPOGS214744	Putative cationic amino acid transporter		3.24	-1.04	-1.25	0.041	0.0273
DPOGS205522	Fib		6.4	-0.65	-0.23	0.041	0.451
DPOGS206398	hypothetical protein AaeL_AAEL010404	CG11210	5.1	-0.45	-0.23	0.041	0.271
DPOGS213044	hypothetical protein TcasGA2_TC003869	CG10904	3.15	0.38	0.14	0.041	0.427
DPOGS209183	tyrosine-protein kinase, putative		5.13	0.56	0.35	0.041	0.184
DPOGS213206	PREDICTED: U5 small nuclear ribonucleoprotein 40 kDa protein-like	CG3436	4.11	-0.33	-0.57	0.0411	0.00685
DPOGS206993	Sulfatase	CG30059	6.21	-0.3	-0.38	0.0411	0.0213
DPOGS212764	Signal transduction protein lnk-realted	Lnk	2.86	0.52	0.28	0.0411	0.253
DPOGS209470	DPOGS209470-PA		3.2	-0.42	-0.3	0.0412	0.151
DPOGS201738	Sodium/hydrogen exchanger 7 9	Nhe3	4.39	0.25	0.13	0.0412	0.287
DPOGS203643	Ced-6 protein	ced-6	6.15	0.72	1.2	0.0412	0.00728
DPOGS214256	Dedicator of cytokinesis protein 9		3.79	0.44	0.24	0.0413	0.255
DPOGS206550	Putative selenoprotein T	SelT	5.82	-0.31	-0.22	0.0414	0.143
DPOGS200771	PREDICTED: similar to AGAP004961-PA	stl	4.46	-2.98	-1.11	0.0415	0.419
DPOGS208833	DNA-directed RNA polymerase subunit	RpII15	3.4	-0.5	-0.28	0.0415	0.251
DPOGS214460	Cyclin dependent kinase 9	Cdk9	4.07	-0.49	0.03	0.0415	0.9
DPOGS211941	Sorting nexin-25		3.09	0.37	0.23	0.0415	0.2
DPOGS203306	PREDICTED: similar to GA14032-PA		4.04	0.45	0.38	0.0415	0.0937
DPOGS213173	40S ribosomal protein S26	RpS26	10.49	0.57	0.11	0.0415	0.685
DPOGS213232	O-GlcNAc hydrolase	Oga	4.05	-0.59	-0.45	0.0416	0.125
DPOGS209025	PREDICTED: similar to CG31534 CG31534-PA	CG43427	6.74	-0.45	0.22	0.0416	0.281
DPOGS207032	PREDICTED: uncharacterized protein LOC100870610	Gss1	6.56	0.46	0.42	0.0416	0.0689
DPOGS207032	PREDICTED: uncharacterized protein LOC100870610	Gss2	6.56	0.46	0.42	0.0416	0.0689
DPOGS212738	DPOGS212738-PA		3.23	0.61	0.59	0.0416	0.0629
DPOGS215797	Nicotinic acid phosphoribosyltransferase	CG3714	4.65	0.84	0.59	0.0416	0.145
DPOGS208717	conserved hypothetical protein	CG2310	3.31	-0.54	-0.46	0.0417	0.0947
DPOGS212805	Homeobox protein homothorax		2.91	-0.38	-0.33	0.0417	0.096
DPOGS200084	Anion exchange protein	CG8177	6.05	1.2	0.19	0.0417	0.741
DPOGS203684	F-box only protein 43	Rca1	2.68	-0.63	-0.25	0.0418	0.432
DPOGS203319	Eph receptor		1.93	-0.51	-0.33	0.0418	0.199
DPOGS214951	PREDICTED: similar to CG14749 CG14749-PA	Gle1	3.63	-0.44	-0.25	0.0418	0.239
DPOGS203543	G protein alpha S subunit Gs1	Galphas	5.55	-0.39	-0.61	0.0418	0.0101
DPOGS216076	DPOGS216076-PA	ORY	3.8	-0.39	-0.16	0.0418	0.395
DPOGS213985	Putative DNA-repair protein XRCC1	XRCC1	4.15	0.35	0.22	0.0418	0.183
DPOGS215357	Ribosomal protein L32	RpL32	10.74	0.47	0.11	0.0418	0.622
DPOGS213651	Putative krueppel c2h2-type zinc finger protein		1.39	0.94	1.07	0.0418	0.0428
DPOGS213353	DPOGS213353-PA	CG4596	2.7	0.97	0.52	0.0418	0.241
DPOGS200928	Pancreatic triacylglycerol lipase like protein	CG6847	3.37	-1.58	-0.01	0.0419	0.992
DPOGS215024	Aldo-keto reductase	CG6084	8.78	-0.47	-0.96	0.0419	0.00328
DPOGS215565	Rab protein 3	CG4789	3.94	-0.4	-0.58	0.0419	0.014
DPOGS200332	SOCS2-12 protein		4.03	0.59	0.56	0.0419	0.0682
DPOGS205899	Cuticular protein RR-1 motif 7		0.82	4.89	2.42	0.0419	0.104
DPOGS202295	DPOGS202295-PA		3.83	-0.61	-0.62	0.042	0.0521
DPOGS209905	Putative Ran-binding protein		4.99	0.5	0.63	0.042	0.0247
DPOGS214255	Muscle skeletal receptor tyrosine protein kinase		2.96	0.64	0.27	0.042	0.364
DPOGS212766	Putative Armadillo repeat-containing protein 2	CG32668	1.26	1.11	0.72	0.042	0.166
DPOGS210915	Cuticular protein CPR59B		4.22	3.71	2.89	0.042	0.0864
DPOGS213049	hypothetical protein SINV_10582	CG9890	4.21	0.58	0.72	0.0421	0.0289
DPOGS209444	Reticulon-like protein	Rtnl1	9.22	-0.5	-0.56	0.0422	0.0343
DPOGS207077	Cytospin-A	CG13366	5.53	0.36	0.41	0.0422	0.0333
DPOGS202041	CG32204	CG32204	-0.54	1.61	-0.23	0.0422	0.708
DPOGS201422	Acyl-coenzyme A oxidase		5.23	-1.12	-0.96	0.0423	0.0884
DPOGS206070	Splicing factor 3B subunit 1 like protein	Sf3b1	7.06	0.26	0.28	0.0423	0.0389
DPOGS211766	Cyclin dependent kinase 5	Cdk5	2.98	-0.58	-0.22	0.0424	0.447
DPOGS207698	hypothetical protein TcasGA2_TC014949	Gug	5.8	-0.41	0.03	0.0424	0.872
DPOGS213218	ribosomal protein L34	RpL34b	7.05	0.68	0.29	0.0424	0.369
DPOGS205726	Neuroendocrine protein 7b2	7B2	1.08	0.88	0.36	0.0424	0.356
DPOGS207527	Carboxypeptidase B		3.08	-4.04	-2.5	0.0425	0.204
DPOGS206000	Uncharacterized protein	Not11	3.96	-0.3	-0.39	0.0425	0.021
DPOGS209313	RNA-binding protein 5 isoform 1	CG4896	6.57	0.3	0.33	0.0425	0.0425
DPOGS215629	PREDICTED: protein-cysteine N-palmitoyltransferase Rasp-like	rasp	1.85	1.01	0.48	0.0425	0.292
DPOGS211638	cAMP-dependent protein kinase R1	Pka-R1	4.79	-0.31	0	0.0426	0.996
DPOGS214153	DPOGS214153-PA		0.89	-1.26	-0.44	0.0427	0.511
DPOGS204144	Seminal fluid protein CSSFP025		4.82	0.44	0.19	0.0427	0.372
DPOGS211751	Cuticular protein CPFL6Bb	Cpr76Bd	3.17	4.76	4.69	0.0427	0.0619
DPOGS208010	Cuticular protein RR-2 motif 76		3.12	5.47	5.84	0.0427	0.0653
DPOGS213290	CG5653	CG6034	5.61	0.93	-0.05	0.0428	0.919
DPOGS211598	Peroxidase	cysu	5.63	1.03	-0.02	0.0428	0.975
DPOGS216060	Peritrophin type-A domain protein 2		6.91	1.46	-1.35	0.0428	0.0838
DPOGS203726	Pancreatic triacylglycerol lipase		2.34	-5.22	-3.63	0.0429	0.158
DPOGS204132	Putative F-box only protein 9	CG5961	4.68	-0.29	-0.32	0.0429	0.0423
DPOGS211299	Serine/threonine-protein phosphatase 4 regulatory subunit 3	flfl	5.64	-0.29	-0.2	0.0429	0.15
DPOGS207921	DPOGS207921-PA		1.89	0.74	0.54	0.0429	0.141
DPOGS208488	Kelch protein 10	klhl10	2.3	1.23	0.86	0.0429	0.144
DPOGS206868	DPOGS206868-PA	CG18649	-1.16	5.66	4.04	0.0429	0.149
DPOGS200321	hypothetical protein TcasGA2_TC005399	CG6398	6.12	-0.83	-0.33	0.043	0.396
DPOGS206298	hypothetical protein TcasGA2_TC002269		4.57	-0.53	-0.48	0.043	0.0747
DPOGS200986	Melanoma antigen protein 2		3.33	-0.75	-0.45	0.0431	0.228
DPOGS214366	MAU2 chromatid cohesion factor protein	Mau2	2.85	-0.57	-0.56	0.0431	0.0583
DPOGS211319	WD repeat-containing protein 37	CG12333	4.16	0.54	0.47	0.0431	0.0876
DPOGS212996	Low-density lipoprotein receptor-related protein 2		3.32	-1.87	-1.38	0.0432	0.141
DPOGS201612	LIM domain-binding protein 2	Chi	3.74	-0.77	-0.5	0.0432	0.193
DPOGS211192	GH16772	CG33170	3.34	-0.57	-0.51	0.0432	0.0815
DPOGS208153	hypothetical protein EAI_16562	CG11127	2.62	-0.55	0.02	0.0432	0.937
DPOGS215090	RNA-binding protein NOB1	CG2972	5.29	-0.42	0	0.0432	0.992
DPOGS211565	Solute carrier family 25 member 40	Shawn	3.37	-0.36	-0.13	0.0432	0.474
DPOGS206006	F-actin-capping protein subunit alpha	cpa	6.26	-0.34	-0.18	0.0432	0.264
DPOGS211052	Signal transducing adapter molecule 1 like protein	Stam	4.46	0.41	0.06	0.0432	0.78
DPOGS212605	ATP-binding cassette transporter subfamily G member Bm3		5.06	0.41	0.52	0.0432	0.0241
DPOGS213210	Ankyrin repeat domain-containing protein 6	dgo	4.35	0.44	0.65	0.0432	0.0139
DPOGS213692	hypothetical protein TcasGA2_TC000887	CG32483	5.88	0.66	-0.49	0.0432	0.131
DPOGS205972	DPOGS205972-PA		-1.15	4.21	3.97	0.0432	0.069
DPOGS206026	AGAP005552-PA	PGRP-SD	2.58	-0.4	-0.54	0.0433	0.0178
DPOGS212421	transmembrane GTPase Marf	Marf	5.76	0.33	0.29	0.0433	0.0781
DPOGS200176	DPOGS200176-PA		-0.32	-2.09	-1.34	0.0435	0.215
DPOGS215923	PREDICTED: similar to CG7488 CG7488-PA	CG7488	3.17	-0.43	-0.22	0.0435	0.29
DPOGS212746	OV-16 antigen	CG10298	8.84	0.71	-0.13	0.0435	0.706
DPOGS210726	Rootletin	Root	2.78	0.97	0.01	0.0435	0.99
DPOGS215909	Putative cuticle protein		4.94	4.83	5.3	0.0435	0.053
DPOGS208732	Serine protease inhibitor 34	Spn85F	3.08	0.72	0.27	0.0436	0.411
DPOGS207796	Putative Septin-4	Sep4	2.18	0.78	0.46	0.0436	0.215
DPOGS210005	Putative mitochondrial oxodicarboxylate carrier	CG5254	3.06	1.07	0.28	0.0436	0.546
DPOGS202280	Rap guanine nucleotide exchange factor 6 isoform 1	PDZ-GEF	5.03	-0.41	-0.21	0.0437	0.276
DPOGS215138	DPOGS215138-PA		1.7	-0.66	-1.27	0.0438	0.00378
DPOGS207041	PREDICTED: similar to CG10903 CG10903-PA	CG10903	4	-0.39	0	0.0438	0.995
DPOGS216042	Inhibitor of growth protein	Ing3	4.3	0.37	0.48	0.0438	0.0238
DPOGS206156	AGAP009955-PA	CG15919	-1.5	-4.04	-1.18	0.0439	0.627
DPOGS201061	Cytochrome P450 4CG1		6.13	-0.54	-0.21	0.0439	0.415
DPOGS203517	G patch domain containing 1	CG8833	4.07	0.52	0.16	0.0439	0.516
DPOGS201826	Diacylglycerol kinase	Dgk	2.69	0.84	0.68	0.0439	0.111
DPOGS202690	CG13663	CG13663	2.61	-0.49	-0.2	0.044	0.405
DPOGS214589	Egl nine protein 1	Hph	4.91	0.32	0.27	0.0441	0.0967
DPOGS206789	Glycerol kinase		4.53	0.36	-0.01	0.0441	0.937
DPOGS200064	DPOGS200064-PA	CG30416	2.57	0.47	0.46	0.0441	0.0688
DPOGS212774	PREDICTED: similar to conserved hypothetical protein	CG3815	3.1	0.49	-0.2	0.0441	0.361
DPOGS201918	conserved hypothetical protein		2.94	0.69	-0.16	0.0441	0.601
DPOGS209835	Aminopeptidase		8.34	0.7	0.24	0.0441	0.477
DPOGS202846	PREDICTED: uncharacterized protein LOC100864196		-0.16	0.93	1.16	0.0441	0.0342
DPOGS212734	Alanine aminotransferase 2 like protein		6.66	1.07	0.67	0.0441	0.203
DPOGS201950	PREDICTED: similar to sticks and stones CG33141-PA	sns	4.56	-0.72	-0.28	0.0442	0.415
DPOGS203770	Mitochondrial import receptor subunit TOM40 protein 1	Tom40	6.47	-0.47	-0.35	0.0442	0.136
DPOGS210975	Testin	Tes	4.38	-0.42	-0.73	0.0442	0.00679
DPOGS204511	Aquaporin	Eglp3	3.15	0.8	0.49	0.0442	0.205
DPOGS204935	Cuticular protein CPR3		11.04	1.98	0.31	0.0442	0.756
DPOGS204893	Cuticular protein hypothetical 23	CG14095	2.67	8.81	7.53	0.0442	0.0393
DPOGS202629	Transcriptional regulator ATRX	XNP	4.95	-0.41	-0.38	0.0443	0.0703
DPOGS212438	Mitochondrial ubiquitin ligase activator of nfkb 1 like protein		3.8	-0.39	-0.03	0.0443	0.903
DPOGS212352	Tryptophanyl-tRNA synthetase	TrpRS-m	5.14	-0.32	-0.45	0.0443	0.0175
DPOGS207038	PREDICTED: uncharacterized protein LOC100875701	Set1	5.03	0.26	0.22	0.0443	0.0855
DPOGS201179	Forkhead box J3	FoxL1	2.68	0.44	0.13	0.0443	0.537
DPOGS210673	Eclosion hormone	Eh	-1.03	-2.86	-1.09	0.0445	0.503
DPOGS204823	PREDICTED: uncharacterized protein LOC100866223		0.85	0.78	1.27	0.0445	0.0155
DPOGS212203	Glycosphingolipid synthetase	egh	3.38	-0.56	-0.05	0.0446	0.862
DPOGS209987	DPOGS209987-PA		1.1	-0.69	-0.49	0.0447	0.167
DPOGS211288	Putative engulfment and cell motility protein	CG10068	2.76	-0.57	-0.38	0.0447	0.189
DPOGS210180	Vacuolar protein sorting-associated protein 35	Vps35	4.71	-0.51	-0.59	0.0447	0.033
DPOGS214687	PREDICTED: uncharacterized protein LOC100865870	CG11248	2.17	-1.14	-0.33	0.0448	0.587
DPOGS213347	Uridine 5'-monophosphate synthase		4.25	-0.83	-1.19	0.0448	0.0148
DPOGS210553	PREDICTED: similar to rasputin CG9412-PB	rin	6.38	-0.4	-0.45	0.0448	0.0395
DPOGS210202	PREDICTED: similar to CG15561 CG15561-PA	CG15561	3.44	0.53	0.62	0.0448	0.0377
DPOGS215211	Putative trafficking protein particle complex	Trs20	3.02	-0.62	-0.55	0.0449	0.0875
DPOGS202362	Exuperantia	exu	6.23	-0.39	-0.37	0.0449	0.0676
DPOGS209985	WD repeat-containing protein 6	CG33172	4.38	0.29	-0.11	0.0449	0.424
DPOGS201605	eIF2B-beta protein		6.2	0.35	0.27	0.0449	0.126
DPOGS216121	Putative ATP-dependent RNA helicase Dbp45A	Dbp45A	4.83	0.47	0.5	0.0449	0.0451
DPOGS209459	DPOGS209459-PA		3.58	-0.53	-0.36	0.045	0.177
DPOGS200170	tetraspanin 29fb	Tsp86D	6.79	0.38	0.47	0.045	0.0283
DPOGS214870	hypothetical protein AND_05497	Teh3	0.89	0.65	0.24	0.045	0.428
DPOGS206498	vestigial	vg	0.1	0.87	1.04	0.045	0.0385
DPOGS207609	Putative DEAD box ATP-dependent RNA helicase		2.5	-0.58	-0.28	0.0451	0.344
DPOGS206417	Serine protease inhibitor 4	Spn77Ba	5.08	0.32	0.39	0.0451	0.0317
DPOGS212674	Sugar transporter		1.26	-2.19	-2.38	0.0452	0.0421
DPOGS215240	Furin convetase	Fur1	5.58	-0.41	-0.39	0.0452	0.0691
DPOGS210803	similar to CG3590-PA	AdSL	2.25	1.58	0.05	0.0452	0.937
DPOGS205401	T-complex protein 1 subunit gamma		4.21	-0.53	-0.74	0.0453	0.0164
DPOGS200357	Putative poly	ncm	4.95	0.26	-0.02	0.0453	0.854
DPOGS215111	PREDICTED: similar to phospholipase c epsilon	Plc21C	0.84	0.9	1.37	0.0454	0.0205
DPOGS211933	Ovo		1.38	-3.06	-2.9	0.0455	0.0697
DPOGS201011	Uncharacterized protein	CG14274	-0.08	-1.43	-1.26	0.0455	0.0917
DPOGS208641	Exostosin-3 like protein		3.91	0.4	0.09	0.0455	0.644
DPOGS211332	PREDICTED: hypothetical protein LOC100740110	l(3)L1231	2.18	0.43	0.23	0.0455	0.261
DPOGS208695	hypothetical protein TcasGA2_TC013892	CG2016	4.43	1.38	1.99	0.0455	0.0197
DPOGS204618	Dpy-19 protein 1	CG6659	4.28	0.31	0.29	0.0456	0.0692
DPOGS214492	Trypsin protein	CG17234	2.14	1.02	1.58	0.0456	0.0198
DPOGS204586	Microfibrillar-associated protein 1	Mfap1	4.48	-0.36	-0.3	0.0457	0.106
DPOGS207535	PREDICTED: similar to shavenoid CG13209-PA		2.89	-3.34	-2.58	0.0458	0.129
DPOGS204557	DPOGS204557-PA		3.09	-0.7	-0.02	0.0458	0.97
DPOGS202424	Putative nephrin		6.21	-0.6	-0.42	0.0458	0.157
DPOGS214976	Seminal fluid protein CSSFP011 isoform 2		4.53	0.45	0.21	0.0458	0.348
DPOGS208383	DPOGS208383-PA		0.57	0.89	0.26	0.0458	0.522
DPOGS200710	DPOGS200710-PA	dany	-0.49	1.07	1.44	0.0458	0.0288
DPOGS201260	DPOGS201260-PA		1.78	0.67	0.82	0.0459	0.0363
DPOGS200853	Putative antolefinin		2.45	-0.73	-0.72	0.046	0.0645
DPOGS211459	ribosomal protein L35A	RpL35A	8.59	0.7	0.16	0.046	0.644
DPOGS207435	Br-c; broad-complex	br	0.94	0.98	0.91	0.046	0.0795
DPOGS210165	Structural maintenance of chromosomes 6		5.28	-0.28	-0.57	0.0461	0.00362
DPOGS208784	Golgi-associated plant pathogenesis-related protein 1		0.21	1.17	1.65	0.0463	0.0271
DPOGS209549	LP19671p	CG17782	0.61	-6.21	-4	0.0465	0.205
DPOGS215892	cuticular protein 139, RR-1 family (AGAP006283-PA)		2.8	-2.07	-0.54	0.0465	0.628
DPOGS207656	f-spondin		2.18	0.57	0.54	0.0465	0.0756
DPOGS216047	DPOGS216047-PA		6.45	1.24	-0.32	0.0465	0.605
DPOGS209620	Mediator of RNA polymerase 2 transcription subunit 13 like protein		0.74	1.35	1.36	0.0465	0.0676
DPOGS204615	Thioredoxin-related transmembrane protein 2	CG11007	3.73	-0.4	-0.13	0.0466	0.531
DPOGS204086	Putative BTB/POZ domain-containing protein		3.51	-0.39	-0.53	0.0466	0.021
DPOGS210101	Putative four and a half lim protein		7.56	0.51	-0.31	0.0466	0.219
DPOGS208333	DPOGS208333-PA	CG32100	0.65	-2.78	0.32	0.0467	0.871
DPOGS208301	similar to CG7896	CG7896	5.29	-0.97	-0.62	0.0467	0.196
DPOGS206820	Phenoloxidase subunit 1		5.94	0.51	0.12	0.0467	0.633
DPOGS206086	PREDICTED: similar to AGAP000295-PA		5.99	-0.74	-0.18	0.0469	0.619
DPOGS209261	Putative sulfate transporter	Esp	4.29	-0.36	-0.32	0.0469	0.0816
DPOGS210284	Thioredoxin peroxidase	Jafrac1	6.74	-0.35	-0.5	0.0469	0.0158
DPOGS212572	Autophagy-related protein 9	Atg9	1.97	0.46	0.5	0.0469	0.051
DPOGS213273	Putative type 2 transmembrane protein		3.76	0.55	0.34	0.0469	0.203
DPOGS209537	Vitellin-degrading protease		-0.95	4.36	2.75	0.0469	0.166
DPOGS200085	Tyrosine-protein kinase	Abl	4.68	0.28	0.19	0.047	0.176
DPOGS200984	PREDICTED: similar to predicted protein		4.65	0.46	0.82	0.047	0.00684
DPOGS216032	hypothetical protein TcasGA2_TC005424	CG11257	3.24	0.62	0.3	0.0471	0.313
DPOGS205363	Polycystic kidney disease protein 1 2		2.22	0.76	0.19	0.0471	0.585
DPOGS207938	Still life isoforms C/SIF type 2		3.59	0.79	0.16	0.0471	0.676
DPOGS215082	PREDICTED: probable cytochrome P450 6a14-like	Cyp6d2	1.09	-3.2	-0.19	0.0472	0.932
DPOGS211442	PREDICTED: similar to spermidine/spermine N-1 acetyltransferase 2		0.01	-2.9	-2.28	0.0472	0.135
DPOGS212528	Putative aldo-ketose reductase 1		4.33	-1.15	-1.59	0.0472	0.0187
DPOGS211149	F-box only protein 42 isoform 1	CG6758	3.1	-0.35	-0.12	0.0472	0.515
DPOGS205207	Exportin-7 isoform 1		5.42	0.27	0.01	0.0472	0.925
DPOGS207654	AGAP007934-PA	CG17660	5.48	0.31	0.19	0.0472	0.213
DPOGS201833	Neuroligin-1 like protein	Nlg3	0.84	0.9	0.8	0.0472	0.0912
DPOGS214795	Blue opsin	Rh5	1.44	1.17	1.35	0.0472	0.0479
DPOGS201138	Alcohol dehydrogenase	Fbp2	4.98	-0.56	-0.72	0.0473	0.0243
DPOGS216111	SWI/SNF-related matrix-associated actin-dependent regulator chromatin subfamily E member 1	Bap111	6.2	0.28	0.09	0.0473	0.493
DPOGS215850	DN cadherin protein	CadN	1.46	0.59	0.26	0.0473	0.347
DPOGS206236	Cuticular protein analogous to peritrophins 1-D		0.59	2.97	2.82	0.0473	0.0747
DPOGS206138	PREDICTED: similar to AGAP004271-PA	CG6567	3.05	-0.49	-0.23	0.0474	0.366
DPOGS206028	hypothetical protein AND_23923	CG30380	2.22	1.04	0.9	0.0474	0.0945
DPOGS215056	Inositol-1-monophosphatase	CG9391	4.6	-0.43	-0.72	0.0475	0.00814
DPOGS207485	Ribosomal protein L31	RpL31	10.2	0.5	0.17	0.0475	0.489
DPOGS208100	Nuclear pore complex protein nup98	Nup98-96	3.62	0.39	-0.13	0.0476	0.484
DPOGS211312	DpUGT34A6		3	0.67	0.1	0.0476	0.759
DPOGS206636	Plancitoxin-1 isoform 2	DNaseII	2.53	0.8	0.81	0.0477	0.0643
DPOGS202770	hypothetical protein AND_06667	CG15141	4.99	-0.53	-0.49	0.0478	0.0767
DPOGS211165	Topoisomerase 1B	Top1	6.71	-0.39	-0.24	0.0478	0.211
DPOGS206013	NADH-ubiquinone oxidoreductase subunit B14.7		6.72	-0.3	-0.52	0.0478	0.00824
DPOGS210759	DNA ligase	DNAlig3	4.01	0.67	0.92	0.0478	0.023
DPOGS204773	hypothetical protein TcasGA2_TC000396		-0.65	1.27	0.56	0.0478	0.335
DPOGS206159	Acyl-CoA thioesterase 13	CG16986	3.19	-0.52	-0.44	0.0479	0.105
DPOGS204139	GK22454	CG5412	3.78	-0.38	-0.25	0.0479	0.2
DPOGS207652	DpUGT46G1	Ugt36Ba	3.32	0.88	0.57	0.048	0.187
DPOGS209482	DPOGS209482-PA	Hmr	0.12	1.22	1.37	0.048	0.0506
DPOGS209315	DPOGS209315-PA		-0.65	1.96	1.32	0.048	0.152
DPOGS214833	Putative helix-loop-helix protein hen	HLH3B	2.63	-0.97	-1.08	0.0481	0.0434
DPOGS206424	Hyaluronidase		0.86	-0.6	-0.14	0.0481	0.666
DPOGS214692	Ribose-phosphate pyrophosphokinase 1,2	CG2246	5.37	-0.32	-0.11	0.0481	0.496
DPOGS204314	AGAP003092-PA	RhoL	4.7	0.73	0.32	0.0481	0.363
DPOGS215225	PREDICTED: hypothetical protein LOC100165262		-0.07	-2.55	-1.25	0.0482	0.37
DPOGS207246	conserved hypothetical protein	RhoGEF64C	5.13	0.53	0.85	0.0482	0.0109
DPOGS209012	Signal peptidase complex catalytic subunit SEC11		3.94	-0.77	-0.81	0.0483	0.0535
DPOGS214052	Non-lysosomal glucosylceramidase		3.07	-0.75	-0.69	0.0483	0.0861
DPOGS209931	ADP-ribosylation factor protein	Gie	4.45	-0.29	-0.34	0.0483	0.0365
DPOGS204997	Cuticular protein RR-2 motif 70	Ccp84Ag	4.09	9.49	6.47	0.0483	0.0312
DPOGS203414	Alpha-tocopherol transfer protein		0.51	-3.61	1.36	0.0484	0.642
DPOGS209826	2-acylglycerol O-acyltransferase 1	CG1942	4.77	-0.54	0.15	0.0484	0.575
DPOGS215295	Protein transport protein sec16	Sec16	7.81	0.31	0.21	0.0484	0.176
DPOGS215265	PREDICTED: uncharacterized protein LOC100872033		0.55	0.69	1.16	0.0484	0.0144
DPOGS201364	DPOGS201364-PA		0.94	1.12	0.59	0.0484	0.257
DPOGS204971	40S ribosomal protein S27	RpS27	8.33	0.68	0.14	0.0485	0.673
DPOGS209479	hypothetical protein TcasGA2_TC005979		-0.11	1.05	1.67	0.0485	0.0196
DPOGS204700	Inhibitor of growth protein		2.03	-0.77	-0.25	0.0486	0.535
DPOGS212317	Glycine cleavage system H protein		3.42	-0.53	-0.73	0.0486	0.0194
DPOGS212947	Alpha-mannosidase	LManII	5.95	-1.57	-1.34	0.0487	0.0977
DPOGS206475	Putative oligomeric Golgi complex subunit 8	CG6488	4.18	-0.37	-0.24	0.0487	0.202
DPOGS212284	hypothetical protein TcasGA2_TC001266	CG32816	2.23	-3.06	0.52	0.0488	0.798
DPOGS215146	hypothetical protein DAPPUDRAFT_307821		3.39	0.47	0.31	0.0488	0.19
DPOGS203633	DPOGS203633-PA		1.54	0.83	0.18	0.0488	0.648
DPOGS212476	DPOGS212476-PA	CNT2	1.18	1.46	0.65	0.0488	0.314
DPOGS205321	Putative class D atypical G-protein coupled receptor GPRfz5		3.7	0.52	0.09	0.0489	0.723
DPOGS202660	DPOGS202660-PA	CG2991	2.94	1.47	0.12	0.0489	0.857
DPOGS210399	PREDICTED: similar to AGAP002711-PA		2.54	-0.65	-0.25	0.049	0.465
DPOGS208382	Putative Bric-A-brac		0.19	0.68	1.12	0.049	0.0152
DPOGS211162	hypothetical protein TcasGA2_TC013541	CG4133	0.55	0.97	0.42	0.049	0.346
DPOGS203813	Sphingomyelin phosphodiesterase		6.88	-0.45	-0.02	0.0491	0.928
DPOGS214208	Frizzled-7 like protein	fz	3.54	-0.4	-0.44	0.0491	0.0488
DPOGS207277	DPOGS207277-PA		0.09	0.99	-0.23	0.0491	0.58
DPOGS207992	Putative cuticle protein	l(3)mbn	4.69	1.89	0.4	0.0491	0.642
DPOGS206433	Vitamin K epoxide reductase complex subunit 1 protein 1	Vkor	3.67	0.42	0.34	0.0492	0.118
DPOGS210814	hypothetical protein TcasGA2_TC006465	Myo10A	4.71	-1.02	0.12	0.0493	0.825
DPOGS215860	DPOGS215860-PA		0.14	-0.74	-0.43	0.0493	0.272
DPOGS214207	Integrator complex subunit 2	IntS2	4.68	-0.26	-0.09	0.0493	0.48
DPOGS205955	Translational activator GCN1	CG17514	7.83	0.33	0.1	0.0493	0.537
DPOGS212754	GL23532	CG3191	2.2	1.05	-0.16	0.0493	0.719
DPOGS201120	PREDICTED: hypothetical protein LOC409658	px	5.92	0.41	0.24	0.0494	0.231
DPOGS201043	PREDICTED: similar to CG17928 CG17928-PA isoform 2		3.5	1.22	0.78	0.0494	0.192
DPOGS213841	Serine proteinase stubble	Sb	2.39	-2.59	-0.9	0.0495	0.526
DPOGS212433	Fidgetin protein 1	Fign	2.95	-0.54	-0.85	0.0495	0.0112
DPOGS206085	Ribosomal protein S15A	RpS15Aa	10.62	0.47	0.18	0.0495	0.432
DPOGS209644	PREDICTED: uncharacterized protein LOC100879669	CG7991	0.35	-1.87	-2.8	0.0496	0.0114
DPOGS212314	hypothetical protein AND_06245		5.96	-0.49	-0.26	0.0496	0.285
DPOGS200296	Putative lethal	l(2)gl	6.16	-0.43	-0.49	0.0496	0.0416
DPOGS204941	PREDICTED: hypothetical protein LOC726188		-0.17	1.33	0.99	0.0496	0.137
DPOGS209845	AGAP003289-PA	caix	5.79	1.7	1.4	0.0496	0.114
DPOGS213765	Nucleosome assembly protein isoform 2	Nap1	9.42	0.4	0.32	0.0497	0.116
DPOGS201433	DPOGS201433-PA		1.3	1.04	0.92	0.0497	0.0952
DPOGS200672	cuticular protein RR-2 motif 63 precursor		-0.93	5.52	2.69	0.0497	0.235
DPOGS200212	DpGSTe5	GstE7	6.97	-0.45	-1.19	0.0498	0.00162
DPOGS206918	Cellular retinaldehyde-binding protein	CG2663	5.65	0.79	1.17	0.0499	0.0153
DPOGS207703	DpGSTt1	GstT1	4.15	-0.45	-0.32	0.05	0.165
DPOGS213544	hypothetical protein TcasGA2_TC003032	Atx-1	3.36	0.44	0.58	0.05	0.0284
DPOGS203195	Cuticle collagen 1	nau	2.49	0.75	0.8	0.05	0.0605
DPOGS208316	DPOGS208316-PA		2.79	0.77	0.28	0.05	0.445
DPOGS207783	Dual oxidase 1	dualoxidase,isoformC	3.41	-1.66	-0.37	0.0501	0.675
DPOGS203040	hypothetical protein TcasGA2_TC012205	MICAL-like	6.48	0.3	-0.35	0.0501	0.0397
DPOGS209898	Uroporphyrinogen-III synthase like protein	CG1885	3.63	0.41	0.37	0.0501	0.093
DPOGS209633	Putative mitochondrial 2-oxoglutarate/malate carrier protein	CG18327	3.94	1.08	-0.14	0.0501	0.778
DPOGS215405	Ral GTPase-activating protein subunit beta isoform 1	CG34408	5.38	0.44	-0.09	0.0502	0.684
DPOGS202208	CG10993-like protein	CG32708	3.08	-0.59	-0.3	0.0503	0.323
DPOGS214145	Tata-binding protein-associated phosphoprotein	NC2beta	4.71	0.32	0.5	0.0503	0.0132
DPOGS204252	DPOGS204252-PA		1.89	0.87	0.61	0.0503	0.166
DPOGS212131	Kinase protein	Ack	3.72	0.3	0.35	0.0504	0.0395
DPOGS201510	DPOGS201510-PA		6.91	0.44	0.76	0.0505	0.00752
DPOGS203315	Teyrha-meyrha isoform B	tey	2	1.01	0.65	0.0505	0.191
DPOGS210111	PREDICTED: similar to GA16025-PA	CG31121	4.16	-0.73	-0.56	0.0506	0.138
DPOGS207511	Dystroglycan	Dg	6.54	-0.31	-0.13	0.0506	0.388
DPOGS207437	Broad-Complex isoform Z3		0.42	1.09	0.9	0.0506	0.111
DPOGS214335	hypothetical protein AaeL_AAEL014389		3.43	-0.45	-0.51	0.0507	0.0444
DPOGS200832	Putative ATP-dependent RNA helicase DDX47 like protein	CG9253	5.98	0.44	0.6	0.0507	0.0202
DPOGS207861	hypothetical protein AaeL_AAEL011289	c12.2	5.88	0.48	0.26	0.0507	0.286
DPOGS202661	Nose resistant to fluoxetine protein 6	drd	5.97	0.75	1.17	0.0507	0.0127
DPOGS213355	Putative lipase		4.29	1.41	0.69	0.0507	0.3
DPOGS215986	Ccr4-associated factor	Pop2	5.38	0.21	0.23	0.0508	0.0509
DPOGS213622	hypothetical protein AaeL_AAEL012360	olf186-M	2.79	0.47	0.26	0.0508	0.264
DPOGS202851	Fork head domain transcription factor slp2	slp2	1.99	0.65	0.39	0.0508	0.231
DPOGS207380	PREDICTED: uncharacterized protein LOC100877632	CG14185	-0.77	-1.59	-1.49	0.0509	0.0836
DPOGS205115	Spermidine synthase like protein	SpdS	6.15	-0.71	-1.26	0.0509	0.00809
DPOGS208209	High temperature requirement protein A2	HtrA2	2.69	-0.46	-0.54	0.0509	0.0367
DPOGS207073	Putative Phagocyte signaling-impaired protein	psidin	5.35	-0.44	-0.33	0.0509	0.146
DPOGS207507	PREDICTED: similar to estradiol 17 beta-dehydrogenase	Mfe2	8.83	0.38	0.1	0.0509	0.605
DPOGS203466	Ecdysteroid-regulated protein	Npc2e	6.43	0.52	-0.74	0.0509	0.0202
DPOGS211851	PREDICTED: hypothetical protein LOC100121292	CG8236	0.35	0.84	1.15	0.0509	0.0296
DPOGS208293	DPOGS208293-PA	CG10887	1.92	-1.81	-0.41	0.051	0.696
DPOGS213135	Will die slowly	wds	6.18	-0.28	0.03	0.051	0.813
DPOGS210038	IST1 protein	CG10103	4.75	0.31	0.42	0.051	0.0216
DPOGS204453	PREDICTED: similar to conserved hypothetical protein		2.81	0.42	0.8	0.0511	0.00752
DPOGS208928	Ribosomal protein S14	RpS14b	11.25	0.43	0.14	0.0511	0.527
DPOGS208928	Ribosomal protein S14	RpS14a	11.25	0.43	0.14	0.0511	0.527
DPOGS203980	Hemicentin-1 like protein	side-VIII	-0.23	1.41	1.52	0.0511	0.0602
DPOGS202008	Glycoside hydrolase		2.45	3.58	2.15	0.0511	0.128
DPOGS212145	Adenosine receptor		5.91	0.38	0.28	0.0512	0.16
DPOGS203350	Carboxylic ester hydrolase		6.75	0.56	-0.61	0.0512	0.0567
DPOGS200711	PREDICTED: similar to CG34114 CG34114-PB		1.02	0.71	0.74	0.0512	0.0649
DPOGS201317	PREDICTED: hypothetical protein LOC100652142		3.46	-0.46	-0.43	0.0514	0.0835
DPOGS211205	conserved hypothetical protein	CG12129	4.25	-0.46	-0.39	0.0514	0.108
DPOGS215886	Bifunctional heparan sulfate N-deacetylase/N-sulfotransferase like protein	sfl	4.61	0.33	0.28	0.0515	0.108
DPOGS201933	Putative cuticle protein	Cpr65Aw	5.71	1.47	1.02	0.0515	0.176
DPOGS201068	hypothetical protein AaeL_AAEL004879	CG33977	2.84	-0.42	-0.51	0.0516	0.0354
DPOGS205791	GD23318	senju	2.56	0.86	0.74	0.0516	0.106
DPOGS205485	DPOGS205485-PA	CG12209	0.07	1.72	0.04	0.0516	0.956
DPOGS207058	Glucose dehydrogenase		2.05	-3.04	1.31	0.0517	0.573
DPOGS200090	Putative serine/threonine protein kinase	fray	4.74	0.33	0.4	0.0517	0.0342
DPOGS211604	hypothetical protein TcasGA2_TC007953		4.97	0.4	0.75	0.0517	0.0063
DPOGS213959	PREDICTED: similar to AGAP003266-PA	CG5026	4.04	-0.37	-0.22	0.0518	0.254
DPOGS204620	Suppressor of fused homolog	Su(fu)	3.89	0.53	0.45	0.0518	0.109
DPOGS214126	Cysteine protease	Atg4a	4.25	0.6	0.56	0.0518	0.0838
DPOGS207575	Cytochrome P450		2.64	2.19	2.52	0.0519	0.0591
DPOGS203477	Tetraspanin E118	Tsp42Ed	4.17	-0.62	-0.9	0.052	0.0173
DPOGS211799	Cytoplasmic dynein 1 light intermediate chain 2	Dlic	3.18	-0.31	-0.19	0.052	0.237
DPOGS202665	Putative WD repeat domain 19	Oseg6	3.43	0.45	-0.21	0.052	0.32
DPOGS202687	Multidrug resistance protein 2	CG4562	5.51	0.95	0.73	0.052	0.139
DPOGS207261	Eukaryotic translation initiation factor 3 subunit L	eIF3l	8.93	0.29	0.04	0.0521	0.812
DPOGS202927	Embryonic development factor	Use1	3.55	-0.5	-0.13	0.0522	0.619
DPOGS207259	GH14635	CG6216	0.53	-3.16	-1.13	0.0523	0.534
DPOGS209464	Neurotransmitter gated ion channel		4.27	0.68	0.23	0.0523	0.496
DPOGS209809	Spaetzle 1-2		1.21	-1	0.08	0.0524	0.902
DPOGS213612	F-box/LRR-repeat protein 16	CG32085	1.36	-0.57	-0.02	0.0524	0.943
DPOGS202088	Cytochrome P450 9G3		2.64	1.28	0.4	0.0524	0.489
DPOGS213120	PREDICTED: similar to NADH-ubiquinone oxidoreductase ashi subunit	ND-ASHI	1	-2.12	0.75	0.0525	0.615
DPOGS207122	RNA polymerase II-associated protein 1	CG32104	2.36	-0.57	-0.22	0.0525	0.468
DPOGS205008	Aminomethyltransferase	CG6415	5.93	-0.34	-0.57	0.0525	0.0104
DPOGS212527	segmentation polarity homeobox protein engrailed	inv	2.46	0.62	0.54	0.0525	0.104
DPOGS208547	Echinoid	ed	5.26	-0.48	-0.33	0.0526	0.186
DPOGS213627	YTH domain-containing protein 1		3.34	-0.39	-0.27	0.0526	0.182
DPOGS214073	Ribosomal protein L9	RpL9	11.12	0.39	0.05	0.0526	0.812
DPOGS213652	Zinc finger protein 45		1.95	0.62	0.44	0.0526	0.171
DPOGS200642	unnamed protein product		3.59	-0.34	-0.47	0.0527	0.022
DPOGS206025	Putative peroxidasin		5.5	0.36	0.05	0.0527	0.795
DPOGS212817	GI23787		0.97	0.61	0.81	0.0527	0.0321
DPOGS208891	Relish	relish,isoformA	4.99	-0.39	-0.43	0.0528	0.0502
DPOGS204545	G protein-coupled receptor kinase		4	-0.3	0.02	0.0528	0.911
DPOGS206105	Nipped-B protein	Nipped-B	6.04	0.31	0.45	0.0528	0.0173
DPOGS205956	CNPPD1 like protein	CG40191	5.45	0.32	0.47	0.0528	0.017
DPOGS205360	Serine/threonine-protein kinase RIO2 isoform 2		4.65	0.71	0.64	0.0528	0.0938
DPOGS208630	Mo-molybdopterin cofactor sulfurase		1.31	1.15	0.18	0.0528	0.736
DPOGS206215	PREDICTED: UPF0586 protein C9orf41 homolog	CG11596	3.3	-0.55	-0.46	0.053	0.121
DPOGS215622	CYP4M25 protein	Cyp4p1	5.1	-0.53	-0.95	0.053	0.00769
DPOGS213171	3-hydroxyacyl-CoA dehydrogenase	Mtpalpha	6.91	0.32	-0.44	0.053	0.0255
DPOGS211430	PREDICTED: similar to conserved hypothetical protein	vimar	3.72	-0.56	-0.57	0.0532	0.0676
DPOGS206748	NF-kappa-B-repressing factor		4.37	0.37	0.55	0.0532	0.0181
DPOGS206051	Palmitoyltransferase	CG5880	1.3	0.72	0.6	0.0532	0.118
DPOGS216109	Putative glutamic acid-rich protein	hmw	1.16	0.89	0.84	0.0532	0.0866
DPOGS203615	Putative sodium-dependent phosphate transporter		2.93	1.11	0.76	0.0532	0.176
DPOGS202313	conserved hypothetical protein	Afti	4.24	-0.46	-0.03	0.0533	0.902
DPOGS204921	DPOGS204921-PA		6.02	0.28	0.12	0.0533	0.387
DPOGS215581	PREDICTED: similar to conserved hypothetical protein	CG4266	6.24	0.34	0.31	0.0533	0.0911
DPOGS201486	Transmembrane protein windpipe	wdp	6.4	0.51	0.48	0.0533	0.0804
DPOGS209104	Putative Huntington disease protein		-0.07	1.89	1.02	0.0533	0.234
DPOGS208445	DPOGS208445-PA	Mccc2	-1.12	-2.57	-1.02	0.0534	0.493
DPOGS212596	Anaphase promoting complex subunit 11	lmgA	2.94	-0.65	-0.72	0.0534	0.0496
DPOGS201089	BTB/POZ domain-containing protein 2		4.15	-0.41	-0.4	0.0534	0.0761
DPOGS209707	PREDICTED: hypothetical protein LOC100116875	CG8910	0.11	0.74	1.3	0.0534	0.0141
DPOGS204484	GJ14856	tyn	-0.24	-5.31	-4.35	0.0535	0.128
DPOGS212044	DPOGS212044-PA		0.89	-1.09	-0.66	0.0535	0.267
DPOGS212846	hypothetical protein TcasGA2_TC009940	IKKbeta	3.31	-0.65	-0.57	0.0535	0.105
DPOGS207627	mRNA-capping enzyme [Includes: Polynucleotide 5'-triphosphatase	mRNA-cap	5.25	-0.29	0.06	0.0535	0.67
DPOGS205336	Serine protease	Jon25Bii	10.99	0.46	-0.53	0.0535	0.0439
DPOGS210174	ATP-dependent RNA helicase DDX24 like protein	CG9143	4.43	0.57	0.58	0.0535	0.0672
DPOGS212964	Beta-1,3-glucan recognition protein	Gram-negativebacteriabindingprotein3	6.17	0.69	-0.67	0.0535	0.0813
DPOGS209989	hypothetical protein DAPPUDRAFT_303112		1.93	0.75	-0.01	0.0535	0.985
DPOGS210026	Osiris 20	Osi20	2.81	-7.15	-1.95	0.0536	0.605
DPOGS213203	Charybde	chrb	5.95	0.54	0.71	0.0536	0.0259
DPOGS206619	Putative semaphorin 2a		2.01	-0.65	-0.88	0.0537	0.0224
DPOGS209445	Riboflavin transporter 2-A like protein	CG11576	4.97	-0.63	-0.53	0.0537	0.11
DPOGS208149	GM24892	CG4911	2.23	0.78	1.53	0.0537	0.0103
DPOGS209715	Serine/threonine-protein kinase TOR	Tor	4.74	0.35	0.24	0.0538	0.177
DPOGS202458	Z band alternatively spliced PDZ-motif protein 66 isoform M	Zasp66	4.59	0.34	0.37	0.0539	0.0506
DPOGS208520	PREDICTED: similar to AGAP002609-PA	CG8300	2.75	0.38	0.36	0.0539	0.0825
DPOGS202253	Ribosomal protein S25	RpS25	10.43	0.57	0.11	0.0539	0.707
DPOGS204776	PREDICTED: uncharacterized protein LOC100874657		3.27	0.45	0.27	0.054	0.248
DPOGS207051	Vanin protein 2	CG32750	6.28	0.73	-0.63	0.0541	0.111
DPOGS200173	ABC transporter	w	7.33	0.77	0.13	0.0541	0.752
DPOGS208371	hypothetical protein AaeL_AAEL002394	CG13293	1.59	0.79	1.63	0.0541	0.00972
DPOGS210136	Serine/threonine-protein phosphatase	Pp4-19C	-0.1	1.6	1.16	0.0541	0.151
DPOGS213247	hypothetical protein TcasGA2_TC007417		0.49	-0.67	-0.63	0.0542	0.0869
DPOGS211393	Carboxylesterase		1.4	-0.66	-0.27	0.0542	0.456
DPOGS212300	G protein-coupled receptor kinase		2.66	-0.35	0.02	0.0542	0.934
DPOGS211281	Ras-related protein Rab-27A	Rab27	1.36	-0.55	-0.65	0.0543	0.0407
DPOGS210775	Fatty acyl-CoA reductase		5.17	2.47	3.4	0.0544	0.0276
DPOGS200322	DPOGS200322-PA	CG14352	5.79	-0.89	-0.32	0.0545	0.468
DPOGS204435	PREDICTED: similar to Mgat2 CG7921-PB		-0.48	1.79	4.07	0.0545	0.0241
DPOGS208794	Rbp1 RNA-binding protein PB	Rbp1-like	4.65	0.33	0.32	0.0546	0.0819
DPOGS210100	GF20062		-0.49	1.17	1.65	0.0546	0.0318
DPOGS203576	AGAP013007-PA	CG14636	4.31	-4.05	-0.37	0.0547	0.864
DPOGS201309	PREDICTED: calcium/calmodulin-dependent 3',5'-cyclic nucleotide phosphodiesterase 1C	Pde1c	1.14	0.77	1.57	0.0547	0.0101
DPOGS200690	Enhancer of split malpha	Tom	0.88	0.96	0.98	0.0547	0.0729
DPOGS207640	Dorsal interacting protein 3	CG10209	0.12	-0.89	0.02	0.0548	0.975
DPOGS207804	Cytochrome P450 CYP315A1	sad	2.48	-0.42	-0.02	0.0548	0.938
DPOGS201781	CDP-diacylglycerol--inositol 3-phosphatidyltransferase	Pis	4.31	0.3	0.37	0.0548	0.0348
DPOGS202701	SAGA-associated factor 11 homolog	Sgf11	2.71	0.46	0.66	0.0549	0.0236
DPOGS211424	hypothetical protein TcasGA2_TC013761		-0.17	1.53	1.26	0.0549	0.119
DPOGS207770	Putative replication-associated histone mRNA stem loop-binding protein	Slbp	2.8	-0.49	-0.4	0.0551	0.132
DPOGS202245	CAAX prenyl protease 2	Sras	2.46	-0.42	-0.26	0.0551	0.243
DPOGS213540	Nucleolar GTP-binding protein 2	Ns2	5.8	-0.42	-0.13	0.0551	0.552
DPOGS207813	Platelet-activating factor acetylhydrolase 1b alpha subunit		5.77	-0.38	-0.23	0.0551	0.228
DPOGS208828	PREDICTED: probable Xaa-Pro aminopeptidase 3-like	CG9581	4.35	-0.34	-0.45	0.0551	0.0276
DPOGS200783	Nuclear pore complex protein Nup98-Nup96		6.16	0.31	0.1	0.0551	0.523
DPOGS203258	Dedicator of cytokinesis protein 3	spg	3.79	0.35	0.01	0.0551	0.957
DPOGS213321	hypothetical protein SINV_02544	CG42360	3.47	0.48	0.34	0.0551	0.18
DPOGS203178	Phosphatidylinositol 3-kinase catalytic subunit type 3	CG14131	2.72	0.54	1.72	0.0551	0.00179
DPOGS212138	Putative restin		1.16	0.74	1.18	0.0551	0.0203
DPOGS211963	Putative Cytoplasmic dynein 2 heavy chain 1		-0.3	0.85	1.04	0.0551	0.0433
DPOGS209541	DPOGS209541-PA	CG9877	1.86	1.9	1.9	0.0551	0.0803
DPOGS200238	hypothetical protein AaeL_AAEL004303	Osi10	-0.87	-8.18	-4.61	0.0552	0.319
DPOGS208501	Synaptojanin-1	Synj	2.46	-0.44	-0.4	0.0552	0.0998
DPOGS212231	Integral membrane protein GPR177	wls	4.22	-0.43	-0.47	0.0552	0.0526
DPOGS209281	Putative zinc finger protein 235		2.64	-0.4	-0.02	0.0552	0.918
DPOGS213364	Hexosyltransferase	CG30036	3.39	-0.32	0.13	0.0552	0.458
DPOGS204885	Ubiquinol-cytochrome c reductase core protein II		9.06	0.36	0.04	0.0552	0.835
DPOGS205069	Allantoinase	CG6106	2.63	1.59	0.66	0.0552	0.362
DPOGS214807	Neuropeptide receptor A10		2.55	-0.74	-0.17	0.0553	0.674
DPOGS202578	Putative DNA-directed RNA polymerase 2 largest subunit		4.65	0.34	-0.01	0.0553	0.98
DPOGS201201	Putative inorganic phosphate cotransporter	CG7881	3.81	0.59	-0.05	0.0553	0.864
DPOGS213372	Serine protease inhibitor 5		-0.04	-1.76	-1.96	0.0554	0.0479
DPOGS211097	PREDICTED: similar to CG7224 CG7224-PA	Sirup	2.88	-0.57	-0.65	0.0554	0.047
DPOGS213904	DPOGS213904-PA		5.72	-0.37	-0.37	0.0554	0.0694
DPOGS213154	Putative restnol dehydrogenase		1.84	1.11	0.66	0.0554	0.228
DPOGS210894	Cuticular protein analogous to peritrophins 1-G	CG8192	4.87	-3.44	-0.22	0.0555	0.904
DPOGS204681	Microtubule-associated protein 1 light chain 3	Atg8a	1.17	-1.79	-2.14	0.0555	0.0362
DPOGS204017	Carboxyl/choline esterase CCE001g	Glt	5.74	-0.5	-0.75	0.0555	0.0169
DPOGS213507	PREDICTED: hypothetical protein LOC100645247		4.81	-0.5	-0.35	0.0555	0.177
DPOGS210454	DPOGS210454-PA		4.92	-0.88	-0.42	0.0556	0.347
DPOGS209550	hypothetical protein AaeL_AAEL004020	CG5768	-0.37	-8.38	-5.61	0.0557	0.217
DPOGS202933	Uncharacterized protein	CG7201	2.41	-4.81	-1.95	0.0557	0.451
DPOGS208048	PKHD domain-containing transmembrane protein C17orf101		3.78	-0.37	-0.4	0.0557	0.0538
DPOGS202716	PREDICTED: similar to CG4663 CG4663-PA isoform 2		0.68	1.2	0.49	0.0557	0.383
DPOGS206848	Retinaldehyde-binding protein 1 protein 2		3.57	0.63	1.19	0.0558	0.00947
DPOGS209560	Putative oligomeric Golgi complex subunit 1 isoform 1	Cog1	4.46	-0.23	-0.33	0.0559	0.0218
DPOGS209576	Putative E3 ubiquitin-protein ligase HECW2		4.78	0.34	0.45	0.0559	0.0251
DPOGS212946	GM18459		4.23	-1.51	-1.35	0.056	0.0978
DPOGS203689	Ariadne-2	ari-2	4.24	-0.31	-0.13	0.056	0.422
DPOGS205186	Putative ATP-dependent RNA and DNA helicase	Suv3	4.85	-0.26	-0.02	0.056	0.911
DPOGS207404	PREDICTED: hypothetical protein LOC100740464	mus304	3.74	-0.33	-0.27	0.0561	0.138
DPOGS204127	Serine/threonine-protein kinase receptor	put	3.91	-0.3	-0.08	0.0561	0.613
DPOGS205960	Putative hepatitis B virus X associated protein hbxa	CG8677	5.89	0.43	0.29	0.0561	0.199
DPOGS211998	Lambda-crystallin protein		7.75	0.49	-0.39	0.0561	0.142
DPOGS214075	Chitin deacetylase 4	Cda4	6.64	1.44	1.71	0.0561	0.0383
DPOGS207964	PREDICTED: similar to CG13024 CG13024-PA	CG13024	3.13	3.44	3	0.0561	0.0951
DPOGS201501	Prolyl endopeptidase like protein	CG2528	7.05	-0.8	-0.66	0.0562	0.12
DPOGS211108	Putative Activating molecule in BECN1-regulated autophagy protein 1		3.8	0.38	0.19	0.0562	0.324
DPOGS206757	hypothetical protein TcasGA2_TC009463	lms	0.14	1.16	0.86	0.0562	0.153
DPOGS211346	DPOGS211346-PA	CG7239	2.64	-6.17	-0.89	0.0563	0.808
DPOGS201999	AGAP003060-PB	CG13606	3.69	5.65	3.04	0.0563	0.114
DPOGS204151	Turtle protein A		0.79	1.18	0.58	0.0564	0.304
DPOGS213822	Proline-rich protein		-0.43	1.45	2.41	0.0564	0.027
DPOGS202279	Cystathionine-beta-synthase		5.6	1.27	-0.1	0.0565	0.89
DPOGS206043	Nuclear hormone receptor betaFTZ-F1	ftz-f1	3.35	1.83	3.6	0.0565	0.0193
DPOGS207470	Synaptobrevin isoform 1	Syb	5.63	-0.31	-0.23	0.0566	0.157
DPOGS210382	Bladder cancer-associated protein	bc10	3.38	-0.55	-0.08	0.0567	0.79
DPOGS202167	PREDICTED: hypothetical protein LOC571721		5.14	-0.31	-0.36	0.0567	0.0442
DPOGS201095	Isocitrate dehydrogenase		5.49	0.48	0.11	0.0568	0.667
DPOGS201139	Alcohol dehydrogenase		0.81	-1.35	-1.49	0.0569	0.0512
DPOGS212592	Neither inactivation nor afterpotential B		5.15	-0.93	-0.99	0.0569	0.0573
DPOGS203115	Tyrosine--tRNA ligase	TyrRS	7.8	-0.3	-0.12	0.0569	0.425
DPOGS212541	Putative pleckstrin proteiny domain family B member 2	CG5004	5.66	0.36	0.5	0.0569	0.0236
DPOGS209201	Short-chain dehydrogenease/reductase	CG12171	6.24	-0.36	-0.58	0.057	0.0128
DPOGS211511	DPOGS211511-PA		0.35	-1.06	0.46	0.0571	0.495
DPOGS202444	PREDICTED: CG3835-like	D2hgdh	4.63	0.89	0.73	0.0571	0.129
DPOGS204654	hypothetical protein AND_07503	CG6426	7.96	-1.37	-1.08	0.0572	0.139
DPOGS213065	hypothetical protein TcasGA2_TC004970, partial	CG10362	1.36	0.59	0.7	0.0572	0.0494
DPOGS201035	Ragulator complex protein LAMTOR3-A	CG5110	3	-0.42	-0.03	0.0573	0.899
DPOGS205949	GTP-binding protein 10	CG10628	3.99	-0.38	-0.07	0.0573	0.728
DPOGS205919	U2 small nuclear ribonucleoprotein auxiliary factor 2	U2af50	6.77	-0.32	-0.29	0.0573	0.0967
DPOGS214233	GE21129		3.21	-0.79	-0.68	0.0574	0.12
DPOGS206082	LanC protein 2	CG2061	2.43	0.44	0.51	0.0574	0.0516
DPOGS209185	Hook protein	Girdin	3.58	-0.53	-0.14	0.0575	0.636
DPOGS201108	sugar transporter		-0.18	1.08	0.23	0.0575	0.649
DPOGS211458	PREDICTED: similar to C-type lectin (AGAP002625-PA)	CG14866	2.7	-5.06	-2.88	0.0576	0.279
DPOGS206465	Coiled-coil domain-containing protein 95	CG18004	2.99	-0.59	-0.43	0.0576	0.176
DPOGS209184	conserved hypothetical protein	CG8379	3.42	-0.48	-0.27	0.0576	0.299
DPOGS202552	Putative calbindin-32	Cbp53E	2.25	0.85	0.63	0.0576	0.162
DPOGS215432	PREDICTED: alkaline phosphatase, tissue-nonspecific isozyme-like		2.66	-0.54	-0.59	0.0577	0.056
DPOGS206533	GE20921	Oseg4	3.12	0.43	-0.13	0.0577	0.527
DPOGS208438	NFU1 iron-sulfur cluster scaffold protein	CG32500	4.18	0.46	0.31	0.0577	0.2
DPOGS205214	Putative endonuclease/reverse transcriptase		1.44	0.93	0.69	0.0577	0.161
DPOGS200867	hypothetical protein TcasGA2_TC011392	CG12911	2.42	1.35	1.4	0.0577	0.0745
DPOGS200947	DPOGS200947-PA	Golgin84	-0.68	1.88	-0.53	0.0577	0.455
DPOGS215278	hypothetical protein EAI_16985		2.68	-1.63	-0.87	0.0579	0.335
DPOGS205398	Putative coiled-coil domain containing 100		2.06	0.48	0.09	0.0579	0.705
DPOGS208056	Ribosomal protein S17	RpS17	11.07	0.44	0.05	0.058	0.846
DPOGS207579	DPOGS207579-PA		-0.46	-1.98	-2.25	0.0581	0.0463
DPOGS213749	DPOGS213749-PA		3.52	-0.86	-0.77	0.0581	0.106
DPOGS207531	hypothetical protein EAI_14116		3.67	0.53	0.34	0.0581	0.229
DPOGS210772	Glucose-1-phosphatase	CG43691	0.72	1.45	0.27	0.0581	0.672
DPOGS202127	Putative alcohol dehydrogenase	CG18814	5.46	-1.02	-2.49	0.0583	0.00262
DPOGS209177	FRA10AC1 protein	CG16890	2.14	-0.71	0.06	0.0583	0.9
DPOGS202932	GK17190	Rab19	2.19	-0.59	-0.44	0.0583	0.17
DPOGS208522	Putative B-cell CLL/lymphoma 11A	CG9650	2.34	-0.54	-0.58	0.0583	0.0603
DPOGS206512	Palmitoyltransferase	app	4.88	-0.41	-0.48	0.0583	0.0423
DPOGS200290	Putative penguin	peng	6.02	-0.38	-0.01	0.0583	0.964
DPOGS203435	Zinc finger protein Xfin		3.76	0.3	0.16	0.0583	0.295
DPOGS206980	Myelin P2 protein		4.16	0.65	0.45	0.0583	0.189
DPOGS201713	Abc transporter	snu	6.97	0.81	1.5	0.0583	0.00674
DPOGS200035	Cuticular protein RR-2 motif 76		3.14	6	5.3	0.0583	0.074
DPOGS204450	Putative transmembrane protease		1.25	-2.14	0.69	0.0584	0.658
DPOGS207034	Serine/threonine protein kinase	Tao	4.47	-0.32	-0.25	0.0584	0.138
DPOGS209626	PREDICTED: hypothetical protein LOC100118714 isoform 1	CG42749	5.45	-1.29	-1.1	0.0585	0.115
DPOGS206826	PREDICTED: similar to predicted protein		3.3	-0.56	-0.58	0.0585	0.069
DPOGS213492	40S ribosomal protein S12	RpS12	10.88	0.41	0.15	0.0585	0.476
DPOGS206217	hypothetical protein AND_12968	serineproteaseimmuneresponseintegrator,isoform	1.11	-3.63	-2.56	0.0586	0.198
DPOGS215644	Immunoglobulin superfamily member 10 like protein	kek1	4.63	-0.41	-0.16	0.0586	0.473
DPOGS211235	PREDICTED: similar to conserved hypothetical protein	CG1113	0.52	1.03	0.6	0.0586	0.243
DPOGS207332	CDC42 small effector 2 protein	Spec2	3.75	-0.55	-0.2	0.0587	0.493
DPOGS202662	TRAF6	Traf6	3.63	-0.45	-0.32	0.0587	0.182
DPOGS202435	Ebony		-2.26	4.11	2.62	0.0587	0.229
DPOGS202355	AGAP007582-PA		3.78	-0.33	-0.31	0.0588	0.0919
DPOGS208243	DPOGS208243-PA		-0.37	0.97	-0.19	0.0588	0.672
DPOGS203289	PREDICTED: hypothetical protein LOC100576615		3.23	-0.88	0.18	0.0589	0.728
DPOGS214908	Putative UBX domain-containing protein 1	Gint3	4.95	-0.35	-0.31	0.0589	0.102
DPOGS208474	Exportin-1	emb	6.45	-0.26	-0.22	0.059	0.115
DPOGS204270	GTPase-activating protein	RasGAP1	5.47	0.35	0.29	0.059	0.127
DPOGS210025	Osiris 19	Osi19	4.15	-8.64	-4.48	0.0591	0.302
DPOGS204967	Peroxidase		-1.16	-2.15	-0.8	0.0591	0.53
DPOGS206030	Pyruvate dehydrogenase [acetyl-transferring] phosphatase 1	Pdp	2.8	-0.51	-0.43	0.0591	0.128
DPOGS208169	Hemocyte protease-1		6.65	-0.37	-0.3	0.0591	0.128
DPOGS200432	Transcription initiation factor TFIID subunit 11	Taf11	4.54	0.49	0.57	0.0591	0.0457
DPOGS207933	PREDICTED: hypothetical protein LOC100644526	CG15269	1.23	-5.11	-3.98	0.0592	0.152
DPOGS214689	Signal recognition particle subunit SRP68	Srp68	7.29	-0.27	-0.33	0.0592	0.0375
DPOGS201320	GE13546		5.53	0.29	0.2	0.0592	0.196
DPOGS215435	Putative Dual specificity tyrosine-phosphorylation-regulated kinase		3.64	-0.8	-0.43	0.0593	0.315
DPOGS214798	Phosducin protein	CG7650	3.8	-0.4	0.07	0.0594	0.768
DPOGS200886	Fatty acyl-CoA reductase 2 like protein	CG17560	-0.71	1.55	0.91	0.0594	0.233
DPOGS209008	H+ transporting ATP synthase beta subunit isoform 1		6.89	0.42	0.07	0.0595	0.773
DPOGS214558	AGAP005869-PA	CG14989	3.39	0.49	0.46	0.0595	0.0948
DPOGS204976	Cuticular protein CPR67A		2.54	5.55	6.43	0.0595	0.103
DPOGS210333	PREDICTED: uncharacterized protein C18orf8-like	CG8270	4.81	0.25	-0.02	0.0596	0.873
DPOGS205695	DPOGS205695-PA		2.22	0.38	0.22	0.0596	0.27
DPOGS200390	DPOGS200390-PA		2.47	0.56	0.42	0.0596	0.17
DPOGS200348	Putative tyrosine phosphatase	dome	1.9	0.65	0.6	0.0596	0.104
DPOGS200674	cuticular protein RR-2 motif 63 precursor		0.15	3.08	1.96	0.0596	0.16
DPOGS209327	GD11893	spz6	3.22	-5.49	-4.11	0.0597	0.16
DPOGS212542	Putative pleckstrin proteiny domain family B member 2		2.31	0.37	0.38	0.0597	0.0764
DPOGS206595	Ribosomal protein S19	RpS19a	11.27	0.42	0.08	0.0597	0.719
DPOGS206027	Palmitoyltransferase	CG8314	2.24	-0.59	-0.82	0.0599	0.0239
DPOGS201736	DNA repair protein Rad21		4.53	-0.38	-0.58	0.0599	0.0165
DPOGS205635	hypothetical protein TcasGA2_TC008127		2.96	-3.38	-0.62	0.06	0.755
DPOGS211206	Putative rho-associated protein kinase 1	Schip1	3.45	-0.55	-0.22	0.06	0.454
DPOGS213535	Cornichon protein 4	cnir	2.29	-0.51	-0.48	0.06	0.0991
DPOGS215383	Arrestin domain containing 4	CG1105	3.25	0.57	0.37	0.06	0.223
DPOGS209400	DPOGS209400-PA		0.78	3.54	1.29	0.06	0.297
DPOGS202060	hypothetical protein AaeL_AAEL006709	CG4467	0.15	0.72	1.17	0.0601	0.0198
DPOGS201687	Mitochondrial 28S ribosomal protein S18c	mRpS18C	4.05	-0.45	-0.44	0.0602	0.0821
DPOGS209982	Coproporphirynogen oxidase	Coprox	5.51	0.27	-0.42	0.0602	0.0159
DPOGS215676	Monocarboxylate transporter		2.24	0.65	1.03	0.0602	0.021
DPOGS212614	Solute carrier family 22 member 21 like protein	SLC22A	4.26	3.08	-0.91	0.0602	0.419
DPOGS205469	AGAP001500-PA	CG4281	3.54	-0.52	-0.45	0.0604	0.12
DPOGS213106	PREDICTED: hypothetical protein LOC100680469	CG42516	3.55	-0.38	-0.28	0.0604	0.178
DPOGS212088	PREDICTED: uncharacterized protein C4orf34 homolog	CG13585	6.17	0.36	0.15	0.0604	0.417
DPOGS209208	hypothetical protein AaeL_AAEL006201	CG14880	5.3	0.66	0.62	0.0604	0.0932
DPOGS204975	Cuticular protein RR-2 motif 72		-1.2	2.8	3.79	0.0605	0.0406
DPOGS208847	GH21487	CG34195	4.1	-0.49	0.1	0.0606	0.722
DPOGS206173	Putative mitotic catastrophe suppressor	CG14215	3.83	-0.47	-0.32	0.0606	0.203
DPOGS201335	seminal fluid protein CSSFP001		4.86	-1.06	-2.48	0.0607	0.00291
DPOGS212302	Eg:34f3.4 protein	CG16989	3.49	-0.46	0.23	0.0607	0.387
DPOGS211135	ATPase WRNIP1 like protein		3.4	-0.41	-0.45	0.0607	0.0553
DPOGS200921	Ribosomal protein L37	RpL37a	9.45	0.65	0.11	0.0607	0.75
DPOGS201526	Bunched class 2 isoform		5.46	0.32	0.37	0.0608	0.051
DPOGS210815	Developmentally-regulated GTP-binding protein 2	CG6195	5.5	-0.32	-0.38	0.0609	0.0454
DPOGS214388	Collagen type 4 alpha-3-binding protein	cert	5.21	0.42	0.18	0.0609	0.434
DPOGS208060	Cuticular protein RR-2 motif 76	Cpr30F	2.84	5.84	6.14	0.0609	0.0923
DPOGS201040	DPOGS201040-PA		0.23	-1.05	-1.3	0.061	0.0365
DPOGS204216	AGAP007008-PA		1.07	0.74	0.89	0.061	0.0509
DPOGS201184	High-affinity serotonin transporter	SerT	-0.19	0.96	1.58	0.061	0.0226
DPOGS210221	Cuticle protein 12		5.98	3.5	2.05	0.061	0.264
DPOGS215980	Putative ribbon	rib	-0.21	-2.1	-1.15	0.0611	0.341
DPOGS212969	Putative ubiquitin conjugating enzyme 7 interacting protein	CG33144	4.8	0.3	0.36	0.0611	0.0439
DPOGS204345	DPOGS204345-PA		0.84	0.66	0.83	0.0611	0.0446
DPOGS208944	DNA polymerase	mus205	3.91	0.24	0.11	0.0613	0.404
DPOGS210066	X-linked retinitis pigmentosa GTPase regulator		2.23	0.52	0.21	0.0613	0.439
DPOGS204832	ATP-dependent RNA helicase	CG32533	3.1	0.53	0.41	0.0613	0.159
DPOGS201630	UDP-N-acetylglucosamine:alpha-6-D-mannoside beta-1,2-N-acetylglucosaminyltransferase II		5.19	0.6	0.29	0.0613	0.348
DPOGS209490	PREDICTED: similar to forked CG5424-PB	f	3.42	-3.31	-1.54	0.0614	0.386
DPOGS211531	DPOGS211531-PA		4.91	-0.34	-0.4	0.0615	0.0449
DPOGS209080	Putative forkhead box K1	FoxK	2.51	0.52	0.74	0.0615	0.0279
DPOGS206198	Cytochrome P450 4C1		2.29	1.05	0.41	0.0615	0.433
DPOGS209608	Nuclear receptor-binding protein		0.43	1.09	0.83	0.0615	0.157
DPOGS204057	VPS33B-interacting protein	Vps16B	3.47	-0.55	-0.59	0.0617	0.0652
DPOGS204924	tRNA pseudouridine synthase 3 like protein	CG3045	2.84	0.4	0.31	0.0617	0.153
DPOGS205453	DPOGS205453-PA		2.5	0.45	0.32	0.0617	0.192
DPOGS202749	Seminal fluid protein CSSFP027		3.86	0.53	0.24	0.0617	0.383
DPOGS200779	Trans-sialidase		8.02	0.84	0.95	0.0618	0.0513
DPOGS210962	Antennapedia protein	Antp	3.36	-0.32	-0.12	0.0619	0.494
DPOGS208981	hypothetical protein TcasGA2_TC000669	CG9813	1.93	0.73	1.05	0.0619	0.0304
DPOGS207131	Uncharacterized protein	CG6280	3.36	2.3	2.26	0.0619	0.0896
DPOGS214421	Putative DENN domain-containing protein 2A		4.13	-0.44	-0.2	0.0621	0.412
DPOGS213473	Transmembrane protein 14C	CG5532	5.07	-0.72	-0.96	0.0622	0.0297
DPOGS210904	hypothetical protein G5I_01340		3.64	-0.38	0.05	0.0622	0.826
DPOGS203672	Exostosin-1	ttv	4.17	0.31	0.07	0.0622	0.665
DPOGS214332	Beta-hexosaminidase		4.42	0.4	0.45	0.0622	0.0548
DPOGS207276	Sperm-associated antigen 6 like protein		0.45	0.85	0.71	0.0623	0.131
DPOGS213337	Gastrulation defective protein 1	CG5543	4.07	-0.31	-0.41	0.0624	0.0301
DPOGS213906	ATP-binding cassette sub-family D member 1	CG2316	6.02	0.58	0.66	0.0624	0.051
DPOGS210769	GI14413	hoe1	3.19	0.59	1.35	0.0624	0.00569
DPOGS209433	conserved hypothetical protein	CG31342	5.27	0.35	0.23	0.0625	0.233
DPOGS214005	Diuretic hormone receptor	Dh44-R1	3.34	0.5	-0.19	0.0625	0.444
DPOGS204312	GJ18777		2.82	-0.51	-0.39	0.0627	0.173
DPOGS211636	DPOGS211636-PA	mRpL36	3.37	-0.47	-0.38	0.0627	0.141
DPOGS213878	Putative synaptic vesicle protein		5.35	0.6	0.54	0.0628	0.105
DPOGS212749	Putative Ribonuclease P protein subunit p29	CG8038	2.39	-0.36	0.01	0.063	0.959
DPOGS213460	Facilitated trehalose transporter Tret1 like protein	CG33281	3.83	0.5	0.67	0.063	0.0347
DPOGS201677	Nanos-M		2.27	0.82	0.51	0.063	0.232
DPOGS204736	Putative serine protease inhibitor dipetalogastin		5.24	0.83	0.56	0.063	0.209
DPOGS210339	DPOGS210339-PA		0.17	-1.13	-0.96	0.0631	0.135
DPOGS204385	Nose resistant to fluoxetine protein 6		2.73	-3.22	0.27	0.0633	0.904
DPOGS209178	FAM175A protein		4.94	-0.26	0.07	0.0633	0.605
DPOGS207748	ATP-binding cassette sub-family B member 1		3.75	0.45	0.31	0.0633	0.208
DPOGS201549	hypothetical protein TcasGA2_TC013686	l(2)gd1	3.48	0.5	0.24	0.0633	0.363
DPOGS214763	Pancreatic lipase-related protein 2	CG10357	-0.43	6.86	4.44	0.0633	0.132
DPOGS214037	PREDICTED: uncharacterized protein LOC100867995		2.33	-0.86	-0.74	0.0634	0.128
DPOGS209943	DPOGS209943-PA	dbe	4.87	-0.62	-0.31	0.0634	0.341
DPOGS212375	Sulfhydryl oxidase	Alr	3.71	-0.57	-0.8	0.0634	0.0234
DPOGS214939	PREDICTED: similar to MTA1-like CG2244-PB	MTA1-like	4.93	-0.37	-0.55	0.0634	0.0217
DPOGS213100	DpGSTz2	GstZ1	3.79	0.58	0.63	0.0634	0.0653
DPOGS206855	AGAP002414-PA		5.66	-0.39	-0.22	0.0635	0.281
DPOGS200978	chloride intracellular channel isoform 1	Clic	6.76	-0.34	-0.02	0.0636	0.903
DPOGS212176	Putative ubiquitin-protein ligase	CG5087	2.9	0.33	0.08	0.0636	0.656
DPOGS201819	Prophenoloxidase 2	PPO3	7.7	0.58	0.07	0.0636	0.839
DPOGS214408	Ectonucleotide pyrophosphatase/phosphodiesterase family member 4		3.19	6.31	4.84	0.0636	0.0739
DPOGS206604	conserved hypothetical protein	Nprl3	4.76	-0.26	0.04	0.0637	0.777
DPOGS203290	Aldose-1-epimerase		0.67	-1.75	-0.4	0.0638	0.719
DPOGS208600	Acid-sensitive two pore domain K+ channel dTASK-6	Task6	2.3	-0.51	-0.15	0.0638	0.609
DPOGS215054	Myosin heavy chain non-muscle isoform 1		7.97	-0.4	-0.45	0.0638	0.0553
DPOGS208688	Acidic ribosomal protein	RpLP1	11.55	0.46	0.04	0.0638	0.884
DPOGS216138	Innexin		7.68	-0.64	-0.38	0.0639	0.261
DPOGS212591	Neither inactivation nor afterpotential B		5.21	-0.99	-0.64	0.0641	0.23
DPOGS209137	Putative Cytosol aminopeptidase	S-Lap7	1.9	-0.43	-0.56	0.0641	0.0339
DPOGS204157	Transforming acidic coiled-coil-containing protein 1		4.08	-0.41	-0.03	0.0641	0.918
DPOGS206793	hypothetical protein TcasGA2_TC003434	Sugb	4.51	-0.44	-0.2	0.0642	0.389
DPOGS201921	Antennal binding protein	Obp56e	0.82	4.78	1.53	0.0642	0.253
DPOGS214513	PREDICTED: similar to GA12091-PA	CG42700	3.45	0.56	0.75	0.0643	0.0343
DPOGS206916	Alpha-tocopherol transfer protein		-0.93	-2.86	-3.52	0.0644	0.0359
DPOGS209024	hypothetical protein SINV_00347		2.05	-0.73	0.22	0.0644	0.631
DPOGS215061	PREDICTED: similar to CG13913 CG13913-PA		3.68	-1.27	-0.81	0.0645	0.25
DPOGS208309	Mitotic-spindle organizing protein 1	CG42787	2.7	-0.6	-0.44	0.0645	0.196
DPOGS203990	PREDICTED: similar to AGAP005736-PA		2.23	-0.51	0.02	0.0645	0.956
DPOGS209999	REPAT31 protein	CG30411	4.15	-0.56	-0.59	0.0646	0.0699
DPOGS211576	Proton-coupled folate transporter like protein	CG31321	4.82	0.31	0.03	0.0646	0.855
DPOGS213245	Hermansky-Pudlak syndrome 5	p	3.89	0.44	0.5	0.0646	0.0583
DPOGS215781	AGAP009225-PA		6.77	0.48	-0.13	0.0646	0.625
DPOGS201626	Hydroxybutyrate dehydrogenase		0.51	-1.06	-0.79	0.0647	0.195
DPOGS205004	DNA-directed RNA polymerase subunit 6 protein	RpII18	4.05	-0.47	-0.28	0.0647	0.27
DPOGS212562	Dephospho-CoA kinase domain-containing protein	Dpck	2.69	-0.4	0	0.0647	0.995
DPOGS209988	hypothetical protein TcasGA2_TC005009	CG2926	5.92	-0.28	-0.34	0.0647	0.0449
DPOGS203850	Putative Snurportin-1	Snup	2.77	-0.61	-0.33	0.0648	0.331
DPOGS206880	10-formyltetrahydrofolate dehydrogenase	CG8665	8	-0.6	0.05	0.0648	0.877
DPOGS206950	PREDICTED: similar to conserved hypothetical protein	CG12075	5.23	-0.52	0.08	0.0648	0.774
DPOGS203262	Hitcher protein	mute	4.72	0.22	0.06	0.0649	0.639
DPOGS213751	PREDICTED: uncharacterized protein LOC100883637	CG31036	1.66	0.74	0.82	0.0649	0.0671
DPOGS207936	hypothetical protein TcasGA2_TC014742	lin-28	2.61	0.95	1.29	0.0649	0.0396
DPOGS201044	PREDICTED: similar to CG17928 CG17928-PA isoform 2	CG17928	1.32	1.07	-0.09	0.0649	0.866
DPOGS208287	DPOGS208287-PA	CG34034	1.95	1.39	1.44	0.0651	0.0861
DPOGS210746	hypothetical protein TcasGA2_TC002895	CG31259	2.28	-0.91	-0.35	0.0652	0.512
DPOGS209166	DPOGS209166-PA	Men-b	1.21	0.64	0.86	0.0652	0.0382
DPOGS211831	Putative Palmitoyl-protein thioesterase	Ppt2	2.48	0.83	1.46	0.0652	0.0181
DPOGS212295	DPOGS212295-PA		2.86	-0.76	-0.76	0.0653	0.0836
DPOGS210386	Zinc finger CCCH domain-containing protein 15	CG8635	6.18	-0.32	-0.19	0.0653	0.269
DPOGS212973	Cytochrome c1	Cyt-c1	9.45	0.36	-0.01	0.0653	0.975
DPOGS214987	WD repeat-containing protein 74	l(2)k09848	5.05	0.4	0.38	0.0653	0.0927
DPOGS200438	SPRY domain-containing SOCS box protein 1	gus	5.25	0.65	0.51	0.0653	0.157
DPOGS216065	DPOGS216065-PA		1.51	0.65	0.59	0.0653	0.115
DPOGS210507	PREDICTED: similar to AGAP008408-PA	Bsg	8.38	0.37	0.15	0.0654	0.468
DPOGS205837	hypothetical protein EAI_04832		1.3	-5.85	0.03	0.0655	0.995
DPOGS213233	Putative Negative elongation factor A	Nelf-A	3.74	0.33	0.28	0.0655	0.127
DPOGS212159	Methyltransferase	CG9666	3.91	-0.36	-0.08	0.0656	0.702
DPOGS214066	Retinal degeneration B like protein	rdgB	2.71	0.3	0.41	0.0656	0.0332
DPOGS213208	Nucleolar pre-ribosomal-associated protein 1		4.39	0.36	0.47	0.0656	0.0353
DPOGS215750	AGAP007416-PA	exp	5.4	0.63	1.47	0.0656	0.00343
DPOGS215950	Putative transport protein Sec23A	Sec23	4.75	-0.31	-0.46	0.0657	0.0224
DPOGS211704	Fatty acyl-CoA reductase		3.27	-2.18	1.69	0.0658	0.281
DPOGS214074	Calcium/calmodulin-dependent protein kinase type 1	CaMKI	4.41	0.32	0.32	0.0659	0.0794
DPOGS213986	Ribosome biogenesis protein BOP1 homolog	CG5033	7.11	0.6	0.39	0.0659	0.233
DPOGS212486	Cappuccino protein		3.84	0.63	0.37	0.0659	0.281
DPOGS200444	Ribosomal protein L37A	RpL37A	9.67	0.69	0.08	0.0659	0.836
DPOGS210650	GG17083	CG8031	3.98	-0.51	-0.08	0.066	0.782
DPOGS211314	DpUGT34A7		3.28	-0.5	-0.3	0.066	0.285
DPOGS201015	Sterol carrier protein 2/3-oxoacyl-CoA thiolase	CG17597	9.38	0.29	-0.16	0.066	0.304
DPOGS210434	Putative transcriptional regulator ATRX		4.45	0.45	0.45	0.0661	0.0836
DPOGS204659	AGAP009649-PA	MFS3	0.62	-1.1	-0.64	0.0662	0.318
DPOGS210928	Sox21a	Sox21a	1.95	-0.91	-1.32	0.0662	0.0207
DPOGS204242	Glucosamine-fructose-6-phosphate aminotransferase	Gfat1	6.69	-0.42	-0.16	0.0662	0.476
DPOGS204354	Poly	Parg	3.6	0.35	0.39	0.0662	0.0661
DPOGS206854	Rhomboid-like protein	rho-4	2.9	0.58	0.52	0.0662	0.119
DPOGS203368	Proton-coupled amino acid transporter 4		5.36	0.76	1.04	0.0662	0.0287
DPOGS214800	Putative alternative oxidase	CG10654	1.71	1.13	1.79	0.0663	0.032
DPOGS201710	PREDICTED: similar to CG5514 CG5514-PB	PNUTS	4.72	0.39	0.52	0.0664	0.0338
DPOGS206853	hypothetical protein EAG_14606		2.3	-8.48	-2.84	0.0665	0.544
DPOGS204868	Cuticular protein hypothetical 19	CG13069	3.41	-3.47	0.85	0.0665	0.701
DPOGS204682	DNA repair protein RAD51 3	spn-D	0.39	-1.06	-0.95	0.0665	0.123
DPOGS209245	Cathepsin B cysteine proteinase	CtsB1	8.61	-1	-0.96	0.0665	0.092
DPOGS208652	hypothetical protein AaeL_AAEL005088	kune	3.79	-0.41	-0.53	0.0665	0.0378
DPOGS208502	Ribosomal protein L40	RpL40	10.17	0.33	0.11	0.0665	0.517
DPOGS212696	GA23061	CG32772	0.75	0.7	0.48	0.0665	0.208
DPOGS206776	hypothetical protein SINV_08571	tin	0.23	1.11	1.92	0.0665	0.0239
DPOGS210521	Putative Y7A5A.1		5.47	0.6	0.42	0.0666	0.205
DPOGS204572	Hemocyte protein-glutamine gamma-glutamyltransferase		7.25	0.63	-0.13	0.0666	0.713
DPOGS210264	Venom allergen 5	CG43776	-0.25	2.39	2.66	0.0666	0.081
DPOGS210084	PREDICTED: similar to AGAP010734-PA	Pxd	5.82	-1.57	-0.46	0.0667	0.583
DPOGS208983	Nucleolar phosphoprotein	CG6937	4.68	-0.46	0.06	0.0667	0.824
DPOGS207247	Collagen alpha-1	Mp	0.34	0.73	0.52	0.0667	0.193
DPOGS206531	Nucleolar protein 10		1.33	-0.97	-1.36	0.0668	0.0246
DPOGS203634	DPOGS203634-PA		3.85	0.31	0.12	0.0668	0.469
DPOGS205092	Atrial natriuretic peptide-converting enzyme like protein	CG1632	4.29	-1.43	-0.18	0.0669	0.828
DPOGS214288	Putative Serine/threonine-protein kinase MST4	GckIII	5.91	0.29	0.41	0.0669	0.0265
DPOGS204872	neuropeptide-like precursor 4D		-0.47	8.01	5.87	0.0669	0.168
DPOGS201644	Putative cuticle protein	Cpr56F	0.53	3.25	1.72	0.067	0.209
DPOGS200522	Speckle-type POZ protein isoform 1		0.73	-1.29	-0.85	0.0671	0.253
DPOGS204322	PREDICTED: similar to GH06117p	CG7730	3.79	-0.3	-0.15	0.0671	0.38
DPOGS212384	Pre-mRNA-splicing factor ATP-dependent RNA helicase PRP16 like protein	l(1)G0007	3.78	0.27	0.2	0.0671	0.198
DPOGS206969	DnaJ-11		3.73	0.35	0.25	0.0671	0.205
DPOGS211218	Ribosomal protein S18	RpS18	10.37	0.38	0.05	0.0671	0.83
DPOGS203692	Putative prIL-16	bbg	5.22	-0.99	-0.35	0.0672	0.519
DPOGS207001	hypothetical protein SINV_06162	Mhcl	6.23	-0.61	0.14	0.0672	0.668
DPOGS212051	Peptidylprolyl isomerase	CG14715	4.42	-0.31	-0.35	0.0672	0.0558
DPOGS208310	Trafficking protein particle complex 1	Bet5	2.85	-0.6	-0.41	0.0673	0.229
DPOGS205543	Autophagy related protein Atg6	Atg6	3.23	-0.52	-0.32	0.0673	0.278
DPOGS213116	Autophagy protein 5	Atg5	3.78	-0.42	-0.05	0.0673	0.848
DPOGS207562	Serine/threonine protein kinase		6.65	0.37	0.77	0.0673	0.00517
DPOGS200521	Phosphatase 1 regulatory subunit 16A	Rbp9	3.23	0.49	0.32	0.0673	0.231
DPOGS202652	Arginyl-tRNA synthetase	ArgRS-m	1.07	-0.87	-0.64	0.0675	0.203
DPOGS207468	Putative SEC14 cytosolic factor	CG32485	2.3	-0.34	-0.38	0.0675	0.0611
DPOGS213322	Adenine phosphoribosyl transferase	Aprt	4.22	-0.61	-0.4	0.0676	0.231
DPOGS210722	hypothetical protein AaeL_AAEL003785	EMC1	6.27	-0.35	-0.24	0.0676	0.211
DPOGS205509	DPOGS205509-PA	CG5664	0.67	0.73	0.57	0.0677	0.165
DPOGS215919	Sulfatase-modifying factor 1	CG7049	3.29	-0.41	-0.55	0.0678	0.0332
DPOGS202739	WD repeat-containing protein 75		5.35	0.5	0.54	0.068	0.069
DPOGS213903	Sugar transporter protein 3		5.96	0.81	0.13	0.068	0.776
DPOGS201476	hypothetical protein TcasGA2_TC010841	CG34038	-1.14	-7.07	-4.87	0.0681	0.245
DPOGS215083	Cytochrome P450 6a2 like protein	Cyp310a1	1.8	-3.06	-0.96	0.0683	0.615
DPOGS214742	Putative estradiol 17 beta-dehydrogenase	CG5590	1.12	-2.9	-1.23	0.0684	0.489
DPOGS213497	Clavesin-2 like protein	CG10657	5.29	-1.36	-0.64	0.0684	0.384
DPOGS210585	GH20439		5.3	-0.35	-0.27	0.0684	0.165
DPOGS208934	GTP-binding protein sar1	Sar1	7.66	-0.3	-0.51	0.0684	0.0125
DPOGS208485	Putative Zinc finger protein 26	CG9215	2.04	0.57	0.92	0.0684	0.0221
DPOGS212108	Laccase-5 like protein	Mco1	4.51	-1.4	1.32	0.0685	0.122
DPOGS213790	Alpha-N-acetylglucosaminidase	CG13397	4.17	-0.49	-0.29	0.0685	0.282
DPOGS209105	AGAP002756-PA	Tsp42Eo	4.11	-0.43	-0.68	0.0685	0.0172
DPOGS208977	Lethal	DCTN6-p27	3.83	-0.32	-0.03	0.0685	0.874
DPOGS206158	similar to CG15615-PA		3.37	-4.76	0.71	0.0686	0.814
DPOGS213091	B-H1 protein		2.82	-0.36	-0.08	0.0686	0.719
DPOGS203682	DNA binding protein elf-1		4.31	0.31	0.12	0.0686	0.467
DPOGS203439	hypothetical protein AaeL_AAEL011434	PTP-ER	5.51	0.42	0.41	0.0687	0.0948
DPOGS200604	MAX dimerization protein	CG7927	0.36	-1.01	-1.01	0.0688	0.0911
DPOGS202604	REPAT31 protein	CG30413	2.18	0.8	0.26	0.0688	0.534
DPOGS204267	Ankyrin repeat domain-containing protein 13C	CG5742	3.66	-0.32	-0.21	0.0689	0.233
DPOGS212757	60S acidic ribosomal protein P2	RpLP2	11.67	0.43	-0.02	0.069	0.937
DPOGS208694	Putative beta-arrestin 1		1.11	1.17	0.58	0.0691	0.331
DPOGS213324	Immune-related Hdd1	Muc68D	2.69	4.69	3.02	0.0691	0.114
DPOGS206587	DnaJ		5	0.33	0.29	0.0692	0.125
DPOGS210498	Solute carrier family 22 member 21 like protein		3.07	0.79	0.51	0.0692	0.239
DPOGS212705	Alpha-tocopherol transfer protein		5.94	0.79	0.99	0.0692	0.0414
DPOGS201732	cuticular protein hypothetical 2 precursor	Vm26Ab	5.14	4.27	3.12	0.0692	0.16
DPOGS214169	AGAP012143-PA	mTerf3	3	-0.46	-0.1	0.0693	0.711
DPOGS214221	U2 small nuclear ribonucleoprotein auxiliary factor subunit-related protein 2	CG3294	2.93	-0.41	-0.16	0.0693	0.483
DPOGS206710	PREDICTED: similar to AGAP010738-PA	GAA1	4.38	-0.24	-0.26	0.0693	0.0742
DPOGS212639	Ribosomal protein L24	RpL24	11.24	0.41	0.05	0.0693	0.844
DPOGS205407	PREDICTED: hypothetical protein LOC551685		0.33	0.63	0.29	0.0693	0.388
DPOGS201088	Monocarboxylate transporter 14		5.19	0.65	1.09	0.0693	0.0143
DPOGS215255	3-dehydroecdysone 3alpha-reductase		4.96	0.89	0.33	0.0693	0.493
DPOGS211631	DPOGS211631-PA		4.42	-1.83	-1.22	0.0694	0.23
DPOGS206426	DPOGS206426-PA		4	0.39	0.43	0.0694	0.0683
DPOGS206002	Acetyltransferase 1	yip2	7.81	-0.4	-1.28	0.0695	0.00109
DPOGS210509	PREDICTED: similar to AGAP003131-PA	Edc3	3.8	-0.39	-0.45	0.0695	0.0537
DPOGS215187	hypothetical protein TcasGA2_TC004602	nab	0.57	0.67	0.83	0.0695	0.053
DPOGS200446	hypothetical protein TcasGA2_TC015144	santa-maria	4.02	1.28	0.88	0.0696	0.207
DPOGS213910	PREDICTED: similar to Activin Like Protein at 23B CG16987-PA	daw	1.22	-1.51	-0.2	0.0697	0.843
DPOGS213017	Cytochrome P450 CYP306A1	phm	4.85	0.61	0.74	0.0697	0.05
DPOGS207515	Putative follistatin	Fs	2.92	-0.76	-1.23	0.0698	0.0147
DPOGS209506	DPOGS209506-PA	CG7362	1.6	-0.68	-0.56	0.0698	0.152
DPOGS212577	Prostatic acid phosphatase like protein		3.88	-0.29	-0.06	0.0699	0.74
DPOGS201741	GPI transamidase component PIG-T like protein	PIG-T	4.22	-0.31	-0.26	0.07	0.138
DPOGS200311	Trinucleotide repeat-containing protein 6A	gw	4.9	0.3	0.16	0.07	0.341
DPOGS215031	DPOGS215031-PA		3.2	0.3	0.35	0.07	0.0579
DPOGS209078	Tmc6 protein		4.93	0.34	0.07	0.07	0.732
DPOGS204695	PREDICTED: hypothetical protein LOC100577826 isoform 3		1.72	-2.32	0.65	0.0701	0.715
DPOGS201281	Drongo protein isoform 2	drongo	3.75	-0.43	-0.05	0.0701	0.834
DPOGS207550	PREDICTED: similar to AGAP003715-PA	aux	5.12	-0.39	-0.26	0.0701	0.229
DPOGS211997	Exportin-7 isoform 1	Ranbp16	3.54	0.31	0.09	0.0701	0.601
DPOGS209646	hypothetical protein EAI_02470		6.38	0.33	0.48	0.0701	0.0228
DPOGS212105	Putative aldehyde dehydrogenase 7 family member A1	CG9629	7.12	0.51	-0.14	0.0701	0.617
DPOGS210750	Neuropeptide F 1 isoform b		3.34	0.53	0.18	0.0701	0.528
DPOGS210223	Cuticle protein 1		-1.29	5.43	2.53	0.0701	0.303
DPOGS210981	Serine protease protein		5.67	-1.95	-1.41	0.0702	0.191
DPOGS202847	Putative transportin	Tnpo-SR	5.94	-0.29	-0.21	0.0702	0.194
DPOGS203137	Solute carrier family 22 member 21 like protein		4.33	0.52	0.21	0.0702	0.468
DPOGS203349	Carboxylic ester hydrolase		7.04	0.66	-0.4	0.0702	0.277
DPOGS210232	Putative Zinc finger protein 294	Ltn1	5.95	0.24	0	0.0703	0.978
DPOGS207982	Cuticular protein RR-1 motif 37	Cpr49Ae	1.39	5.14	3.29	0.0704	0.104
DPOGS212619	Putative poly	CG2931	4.74	-0.33	-0.02	0.0705	0.914
DPOGS207533	CWF19 protein 1	CG7741	4.7	-0.24	-0.08	0.0705	0.566
DPOGS206571	conserved hypothetical protein		-0.79	-5.88	-1.77	0.0706	0.655
DPOGS202160	60S acidic ribosomal protein P0	RpLP0	12.35	0.39	0.02	0.0708	0.922
DPOGS201029	conserved hypothetical protein	CG8152	2.15	0.59	0.69	0.0708	0.0639
DPOGS202332	Cytochrome P450 CYP6CT1		1.18	4.12	4.12	0.0708	0.102
DPOGS202076	Sodium-independent sulfate anion transporter like protein	CG7912	2.92	0.51	-0.18	0.0709	0.491
DPOGS215477	Seminal fluid protein HACP044		5.47	-0.76	-0.82	0.071	0.0686
DPOGS203200	Putative toll	Tollo	3.51	-0.61	-0.54	0.071	0.129
DPOGS214241	hypothetical protein TcasGA2_TC014149	mbl	4.13	0.33	0.22	0.071	0.231
DPOGS209961	Putative wd and tetratricopeptide repeat protein		2.76	0.35	0.38	0.071	0.0795
DPOGS211027	Transcription elongation factor B polypeptide 3 like protein	EloA	4.9	0.4	0.98	0.071	0.00334
DPOGS214176	Phosphatidylserine synthase 1	CG4825	5.71	-0.41	-0.17	0.0713	0.455
DPOGS202848	Putative 60S ribosomal protein L44	RpL36A	10.38	0.55	0.08	0.0713	0.793
DPOGS216083	Seminal fluid protein CSSFP042	Spn88Ea	6.05	-1.07	-0.02	0.0714	0.975
DPOGS200812	hypothetical protein TcasGA2_TC012753		3.14	-0.52	0.05	0.0714	0.872
DPOGS202124	Transcription initiation factor TFIID subunit 2	Taf2	5.09	-0.25	-0.42	0.0714	0.0153
DPOGS213282	DPOGS213282-PA		3.73	0.57	0.6	0.0714	0.0836
DPOGS202015	Control protein HCTL026	qless	5.42	-1.23	-0.43	0.0715	0.526
DPOGS213266	Cytochrome P450 CYP405A2	Cyp4e1	2.55	-1.06	-0.8	0.0715	0.195
DPOGS208837	Nucleotide-binding protein	CG3262	4.65	-0.26	-0.42	0.0715	0.0171
DPOGS213252	acidic lipase		2.15	0.88	0.88	0.0715	0.0966
DPOGS207194	Dystrophin protein 1	CG42673	2.7	0.6	0.32	0.0718	0.331
DPOGS204891	DPOGS204891-PA	CG13053	5.29	1.87	0.13	0.0718	0.903
DPOGS201806	HIRA-interacting protein 3		3.02	-0.4	-0.42	0.072	0.0823
DPOGS202983	hypothetical protein TcasGA2_TC014629	CG11122	4.92	0.39	0.64	0.072	0.0156
DPOGS209213	Putative deoxyribonuclease TATDN1 like protein	CG3358	2.93	-0.4	-0.24	0.0721	0.307
DPOGS200411	GA14716	ChLD3	1.2	-6.69	-5.1	0.0722	0.181
DPOGS211377	Elongation of very long chain fatty acids protein		1.49	-3.46	-0.24	0.0723	0.925
DPOGS213435	Translation factor GUF1 homolog, mitochondrial	waw	3.83	-0.46	-0.13	0.0723	0.641
DPOGS215948	GI20408	CG8414	4.78	-0.44	-0.17	0.0723	0.484
DPOGS205055	Preimplantation protein	Mob4	4.78	-0.39	-0.34	0.0723	0.138
DPOGS201490	Shc transforming protein	Shc	3.19	-0.26	-0.01	0.0723	0.95
DPOGS206007	Ecdysteroid 22-kinase		0.83	1.04	2.11	0.0723	0.0185
DPOGS201948	DPOGS201948-PA		0.64	1.07	2.86	0.0723	0.0112
DPOGS203676	Putative arylhydrocarbon receptor nuclear translocator protein b	tgo	6.84	-0.25	-0.09	0.0724	0.499
DPOGS215241	Reverse transcrpitase		0.29	1.05	1.79	0.0724	0.0276
DPOGS207512	Angiogenic factor with G patch and FHA domains 1 isoform 1	CG8079	3.27	0.37	0.37	0.0725	0.0974
DPOGS207100	DPOGS207100-PA		1.48	0.5	0.97	0.0725	0.0127
DPOGS205016	Putative Polypeptide of 976 aa	Brd8	3.49	-0.35	0.15	0.0726	0.462
DPOGS205152	Insulin-related peptide binding protein		3.56	-0.26	0.1	0.0726	0.504
DPOGS204616	DPOGS204616-PA	CG9821	1.65	0.73	1.82	0.0726	0.00814
DPOGS203767	CBR-LET-2 protein		5.31	0.33	0.11	0.0727	0.572
DPOGS207270	PREDICTED: hypothetical protein LOC100645109	CG31248	2.1	-1.72	-0.13	0.073	0.917
DPOGS216029	cytc; cytochrome c	Cyt-c-p	8.18	-0.71	-0.92	0.073	0.0392
DPOGS213847	Glucose dehydrogenase	CG9522	2.72	-0.48	-0.18	0.073	0.523
DPOGS201099	DPOGS201099-PA	CG13722	1.56	0.47	0.12	0.073	0.635
DPOGS216175	AGAP007765-PA	CG5149	4.84	0.25	0.13	0.0732	0.358
DPOGS205330	PREDICTED: similar to conserved hypothetical protein	CG17839	5.32	1.17	0.76	0.0733	0.248
DPOGS200234	hypothetical protein SINV_03927	Osi5	-2.23	-5.26	-3.35	0.0735	0.324
DPOGS200399	PREDICTED: similar to Longevity assurance gene 1 CG3576-PB		3.36	-0.55	-0.34	0.0735	0.282
DPOGS207524	Gamma-tubulin complex component	Grip75	3.48	0.43	0.04	0.0735	0.876
DPOGS216172	Putative ATP-dependent RNA helicase DDX27	Rs1	5.06	0.49	0.4	0.0735	0.15
DPOGS201850	transmembrane protein precursor		-1.33	-2.61	0.66	0.0736	0.738
DPOGS215011	UDP-glucose 6-dehydrogenase	sgl	5.76	-0.77	-0.61	0.0736	0.167
DPOGS211928	TIP41 protein	CG9578	3.84	-0.34	-0.36	0.0736	0.087
DPOGS206795	Syntaxin 6		2.82	0.33	0.46	0.0736	0.0343
DPOGS214670	conserved hypothetical protein	CG3907	4.98	0.52	0.27	0.0736	0.349
DPOGS201328	Seminal fluid protein CSSFP001		0.65	-0.8	-0.14	0.0737	0.791
DPOGS207597	hypothetical protein TcasGA2_TC012120	CG8858	6.18	0.31	0.3	0.0737	0.101
DPOGS206139	hypothetical protein G5I_02136	Su(var)2-HP2	0.22	0.87	0.61	0.0737	0.211
DPOGS214844	Spineless isoform B		0	-1.18	-0.77	0.0738	0.27
DPOGS201905	Nucleolar protein 5	nop5	7.19	-0.46	-0.09	0.0738	0.738
DPOGS200275	similar to CG2519	CG2519	4.07	-0.35	-0.19	0.0738	0.339
DPOGS200983	Thioredoxin domain-containing protein 15	bug	3.73	-0.23	-0.19	0.0738	0.171
DPOGS209332	Neural-cadherin		3.38	0.62	0.58	0.0739	0.118
DPOGS211877	GH23000	CG8435	4.5	-0.31	-0.19	0.074	0.293
DPOGS208797	Gonadotropin inducible transcription factor	Odj	0.56	0.76	0.29	0.074	0.478
DPOGS205519	WD repeat-containing protein 43	CG30349	6.41	0.38	0.66	0.0743	0.0129
DPOGS207583	poly	Parp	4.72	-0.52	-0.9	0.0744	0.0136
DPOGS202259	hypothetical protein AND_15368	opm	3.29	-0.4	0.49	0.0744	0.0714
DPOGS207216	hypothetical protein TcasGA2_TC000618	polybromo	6.39	-0.33	-0.19	0.0744	0.308
DPOGS201338	hypothetical protein TcasGA2_TC014301		2.32	-5.09	-2.36	0.0745	0.429
DPOGS205073	DPOGS205073-PA		3.81	-0.83	-0.28	0.0745	0.568
DPOGS205630	Putative liprin-beta1	Liprin-beta	4.8	0.25	0.36	0.0745	0.027
DPOGS211784	Ribonuclease	RNASEK	7.45	0.32	0.09	0.0745	0.639
DPOGS210824	Cryptochrome	cry	3	0.62	0.56	0.0745	0.129
DPOGS200788	DPOGS200788-PA		7.97	0.71	0.23	0.0745	0.562
DPOGS212171	Zinc finger CCHC domain-containing protein 8	CG4622	4.38	-0.27	-0.06	0.0747	0.722
DPOGS210562	WD40 repeat-containing protein SMU1	Smu1	5.23	-0.22	-0.42	0.0747	0.00935
DPOGS215135	Rieske-domain protein neverland		3.27	0.75	0.04	0.0747	0.933
DPOGS208470	PREDICTED: similar to conserved hypothetical protein		2.21	-5.18	-1.52	0.0748	0.636
DPOGS215881	Cuticular protein RR-2 motif 99		-1.07	7.02	4.54	0.0748	0.218
DPOGS204311	Gamma-tubulin complex component	Grip91	4.17	-0.39	-0.61	0.0749	0.0194
DPOGS205091	Putative phosphatase and actin regulator	CG32264	5.42	0.27	0.44	0.0749	0.0167
DPOGS213488	Amino acid transporter	VGAT	1.06	0.9	1.29	0.0749	0.0409
DPOGS203327	hypothetical protein Phum_PHUM364050		1.07	-0.77	-0.55	0.075	0.227
DPOGS211490	DPOGS211490-PA	CG13060	3.56	6.06	3.94	0.0753	0.103
DPOGS212697	Oxidoreductase	rdhB	2.94	-3.65	-1.55	0.0754	0.473
DPOGS207374	Ribosomal protein L11	RpL11	8.15	0.39	0.15	0.0754	0.504
DPOGS212481	Putative transcription factor CP2B		4.68	0.42	0.19	0.0754	0.432
DPOGS207785	hypothetical protein AaeL_AAEL007562	mol	4.29	1.68	1.53	0.0754	0.122
DPOGS211178	PREDICTED: similar to CG16798 CG16798-PA	CG16798	1.43	-3.01	-1.37	0.0755	0.464
DPOGS201439	Putative tyrosine-protein kinase drl	dnt	3.83	-0.35	-0.45	0.0755	0.0446
DPOGS215075	hypothetical protein AaeL_AAEL000055		4.86	0.28	0.2	0.0755	0.206
DPOGS209680	Zinc finger protein		2.49	0.35	0.41	0.0755	0.0641
DPOGS211620	hypothetical protein EAG_15202		3.79	-6.29	-4.25	0.0756	0.223
DPOGS209223	DPOGS209223-PA	CG43107	-0.11	-0.85	-0.58	0.0756	0.254
DPOGS212945	DPOGS212945-PA		2.75	-0.46	-0.01	0.0758	0.97
DPOGS212867	Patj protein		3.1	-0.31	0.1	0.0759	0.589
DPOGS208240	DPOGS208240-PA	pre-mod(mdg4)-AD	0.51	0.68	0.16	0.0759	0.67
DPOGS215901	Putative cuticle protein		2.41	7.59	6.62	0.0759	0.0811
DPOGS212868	Short-chain dehydrogenase		5.61	0.4	0.28	0.0761	0.217
DPOGS210833	40S ribosomal protein S24	RpS24	10.36	0.4	0.16	0.0762	0.474
DPOGS205495	Small heat shock protein		4.61	-0.79	0.02	0.0763	0.962
DPOGS205111	Transcription initiation factor IIE subunit beta	TfIIEbeta	3.82	-0.45	-0.39	0.0764	0.142
DPOGS215194	AGAP008417-PA	CycH	3.66	-0.39	-0.41	0.0764	0.0794
DPOGS213708	GJ10415	CG8773	3.89	0.28	0.14	0.0764	0.371
DPOGS203409	Neuronal pentraxin-2		3.65	-3.57	0.33	0.0765	0.887
DPOGS201733	Cyclin dependent kinase 4		2.03	-1.08	-0.76	0.0765	0.242
DPOGS214657	SAGA-associated factor 29 protein	Sgf29	3.04	-0.35	-0.43	0.0765	0.0539
DPOGS203329	GF23812	klu	0.19	1.11	0.79	0.0765	0.206
DPOGS200677	Cuticular protein RR-2 motif 63		1.34	5.66	3.39	0.0765	0.108
DPOGS202805	Dachsous	ds	0.2	-1.15	-0.84	0.0767	0.223
DPOGS205402	T-complex protein 1 subunit gamma	CCT3	5.46	-0.64	-0.39	0.0767	0.283
DPOGS200712	DPOGS200712-PA	CG34417	-0.32	1.18	0.98	0.0767	0.152
DPOGS211886	Synaptobrevin	Vamp7	4.54	-0.35	-0.33	0.0768	0.11
DPOGS205618	hypothetical protein SINV_09120	ZnT63C	5.68	0.53	0.4	0.0768	0.19
DPOGS209951	DPOGS209951-PA	CG15824	0.53	1.24	0.45	0.0768	0.476
DPOGS212903	Cuticular protein RR-1 motif 6		1.14	9.58	9.24	0.0769	0.101
DPOGS212369	GL17189	lola	5.7	0.32	0.44	0.0772	0.0344
DPOGS205516	Tubulin-specific chaperone E like protein	Arl2	4.17	0.51	0.27	0.0772	0.353
DPOGS215419	Putative fibrillin 2		7.81	0.69	0.88	0.0772	0.0435
DPOGS200872	60S ribosomal protein L27	RpL27	10.96	0.45	0.01	0.0774	0.982
DPOGS206778	Muscle segment homeodomain protein		1.19	1.53	-0.53	0.0774	0.415
DPOGS209624	Acyl-coenzyme A oxidase	CG17544	4.92	0.6	0.13	0.0775	0.71
DPOGS210384	Putative Alanyl-tRNA synthetase domain containing 1	CG10802	3.27	-0.5	-0.26	0.0778	0.383
DPOGS200214	PREDICTED: synaptic vesicle glycoprotein 2C-like		1.97	1.3	0.08	0.0778	0.905
DPOGS214077	Glucose dehydrogenase	CG12539	2.07	2.35	2.54	0.0778	0.0985
DPOGS205904	Putative zinc finger protein		5.74	0.2	0.02	0.0779	0.889
DPOGS214040	PREDICTED: LOW QUALITY PROTEIN: spectrin beta chain-like		2.69	0.81	0.33	0.0779	0.461
DPOGS204925	Putative Krueppel factor 5	CG42741	0.35	0.76	0.64	0.078	0.156
DPOGS201018	DPOGS201018-PA	CG42558	1.64	0.77	0.06	0.078	0.886
DPOGS205131	Cuticular protein RR-2 motif 131		1.93	1.98	2.34	0.078	0.0852
DPOGS200338	DPOGS200338-PA		3.29	-0.38	-0.07	0.0784	0.782
DPOGS212768	DPOGS212768-PA	toe	0.42	-3.88	-1.96	0.0785	0.419
DPOGS209980	Methionine-rich storage protein	Lsp1alpha	10.45	-1.88	-0.74	0.0785	0.487
DPOGS215942	Putative ubiquitin-conjugating enzyme morgue		-0.04	-1.36	-0.03	0.0786	0.98
DPOGS205045	hypothetical protein TcasGA2_TC011611	CG10949	1.46	0.6	0.79	0.0786	0.0507
DPOGS209028	PREDICTED: hypothetical protein LOC100159478		1.74	-2.25	-0.12	0.0787	0.944
DPOGS202850	Ubiquitin thioesterase	CG4968	5.03	0.33	0.1	0.0787	0.617
DPOGS205465	Anaphase-promoting complex subunit 1	shtd	3.75	-0.36	-0.71	0.079	0.00837
DPOGS208376	CCR4-NOT transcription complex subunit 1 isoform 1	Not1	6.97	-0.32	-0.2	0.079	0.271
DPOGS204992	Putative scaffold attachment factor B2	Saf-B	6.99	0.23	0.27	0.079	0.0622
DPOGS205195	Zinc finger protein 449		1.97	0.53	0.07	0.079	0.82
DPOGS204784	Midgut carboxypeptidase 1		3.55	0.82	-0.53	0.079	0.21
DPOGS206972	Red protein	beag	4.47	-0.34	-0.41	0.0792	0.0527
DPOGS214981	O-fucosyltransferase 2	O-fut2	2.9	-0.55	-0.91	0.0793	0.0167
DPOGS206216	Angiotensin-converting enzyme		0.83	0.63	1.03	0.0793	0.0266
DPOGS204102	Zinc finger protein 111	wdn	2.23	-0.69	-0.46	0.0794	0.264
DPOGS200190	Putative hypoxia-inducible factor 1 alpha	sima	6.92	0.32	0.18	0.0794	0.318
DPOGS209939	Dicer1		-0.11	0.91	-0.03	0.0794	0.945
DPOGS202879	Sec13 protein	Nup44A	4.97	-0.27	-0.26	0.0795	0.11
DPOGS214070	PREDICTED: hypothetical protein LOC100645296	stumps	4.59	0.73	0.48	0.0795	0.258
DPOGS209828	Myosin vi	jar	7.21	-0.32	-0.14	0.0796	0.434
DPOGS209877	par-6 gamma		1.31	0.59	0.85	0.0796	0.0401
DPOGS206658	PREDICTED: similar to ld14 CG12664-PB	fend	3.93	-0.53	-0.53	0.0798	0.102
DPOGS201311	Putative trypsin-6		-0.26	-2.24	-1.98	0.0799	0.145
DPOGS213799	Rotatin like protein		2.16	-0.52	-0.66	0.0799	0.0465
DPOGS215900	Cuticular protein RR-2 motif 98	CG34461	1.48	4.38	6.42	0.0799	0.151
DPOGS213725	Putative Supervillin		5.87	0.36	0.51	0.08	0.032
DPOGS204176	Prohormone convertase 2		0.22	1.03	0.57	0.08	0.314
DPOGS210059	TET2 protein	Tet	3.76	0.47	0.88	0.0801	0.0134
DPOGS213346	Receptor protein serine/threonine kinase	sax	4.81	0.33	0.1	0.0802	0.615
DPOGS200501	DPOGS200501-PA		3.44	0.34	0.59	0.0802	0.0179
DPOGS215506	Soluble guanylyl cyclase alpha-1 subunit	Gycalpha99B	0.81	0.79	0.81	0.0802	0.102
DPOGS206607	Ankyrin repeat and SOCS box protein 3	Ank	2.75	-0.49	-0.11	0.0803	0.727
DPOGS207663	Engulfment and cell motility protein 1	Ced-12	4.54	-0.31	-0.28	0.0805	0.132
DPOGS212779	3-dehydroecdysone 3alpha-reductase	CG31546	6.83	-0.93	-1.03	0.0806	0.0736
DPOGS203400	6-phosphogluconate dehydrogenase, decarboxylating	Pgd	8.07	-0.41	-0.42	0.0806	0.0914
DPOGS200808	retrovirus-related Pol polyprotein from transposon TNT 1-94	Clp	1.13	1.13	-0.86	0.0806	0.103
DPOGS212465	Putative chitin-binding peritrophin-A domain protein		2	2.1	1.47	0.0807	0.195
DPOGS202118	Myelin transcription factor 1		2.13	0.54	0.95	0.0808	0.021
DPOGS200529	PREDICTED: hypothetical protein LOC100651731	CG30491	1.03	-0.97	-0.36	0.0809	0.554
DPOGS200756	hypothetical protein TcasGA2_TC003729	CG13532	-0.7	-2.15	-1.52	0.081	0.25
DPOGS206538	Putative homocysteine S-methyltransferase isoform 1	CG10623	7.44	-0.73	-0.99	0.081	0.0384
DPOGS210606	DNA repair protein complementing XP-A cell		1.02	0.57	0.15	0.081	0.631
DPOGS203184	PREDICTED: similar to sphingolipid delta 4 desaturase/c-4 hydroxylase protein des2	ifc	4.97	-0.47	-1.24	0.0811	0.00269
DPOGS206547	Wd-repeat protein		5.02	-0.27	-0.28	0.0811	0.0884
DPOGS207762	hypothetical protein TcasGA2_TC002427	Rnb	3.65	0.28	0.3	0.0811	0.0897
DPOGS205239	Putative vacuolar ATP synthase subunit S1	VhaAC45	9.01	0.4	0.16	0.0811	0.477
DPOGS209322	Doublesex-Mab related 99B	dmrt99B	-0.2	0.84	0.42	0.0811	0.365
DPOGS213631	Zinc finger protein Xfin	CG10366	4.7	0.35	0.33	0.0812	0.118
DPOGS211606	Echinoderm microtubule-associated protein 2 isoform 1	DCX-EMAP	6.18	0.28	0.3	0.0814	0.0821
DPOGS215249	Juvenile hormone diol kinase		8.1	-0.85	-0.3	0.0815	0.537
DPOGS208458	Histone demethylase		4.37	-0.34	-0.15	0.0815	0.442
DPOGS210184	hypothetical protein AaeL_AAEL013452	qsm	6.94	0.53	0.18	0.0815	0.556
DPOGS202410	GK12178	TfIIFalpha	3.49	-0.46	-0.76	0.0816	0.018
DPOGS212492	GK14466	CG31324	2.67	-0.64	0.2	0.0817	0.629
DPOGS214178	Ribosomal protein L35	RpL35	10.65	0.45	0.11	0.0817	0.674
DPOGS206190	hypothetical protein AND_04840		1.15	0.54	0.64	0.0817	0.0688
DPOGS212215	Uncharacterized protein	CG11413	8	0.63	-0.04	0.0817	0.927
DPOGS214196	PREDICTED: hypothetical protein LOC100680026		0.79	-5.62	-1.86	0.0818	0.615
DPOGS209724	Transmembrane protease serine 9		1.6	4.38	2.82	0.0818	0.138
DPOGS203051	Uncharacterized protein C17orf85		4.61	-0.36	-0.04	0.0819	0.874
DPOGS205417	DPOGS205417-PA		2.13	0.41	0.47	0.0819	0.0751
DPOGS214583	PREDICTED: similar to CG12811 CG12811-PA	CG12811	4.51	0.48	0	0.0819	0.989
DPOGS212336	Knirps	knrl	2.73	-0.51	0.07	0.082	0.838
DPOGS200210	Putative RAB18 member RAS oncogene family	Rab18	3.7	0.39	0.16	0.082	0.468
DPOGS208938	DPOGS208938-PA	sba	1.47	0.43	0.37	0.082	0.151
DPOGS202488	hypothetical protein AND_05786		2.97	1.06	0.41	0.082	0.473
DPOGS209423	DPOGS209423-PA	Ca-alpha1T	0.74	1.24	0.34	0.082	0.596
DPOGS210236	PREDICTED: UPF0396 protein CG6066-like		4.35	-0.24	-0.26	0.0822	0.0755
DPOGS200463	Nitrilase and fragile histidine triad fusion protein NitFhit	NitFhit	3.98	0.33	0.22	0.0822	0.253
DPOGS215767	Putative sorting nexin	CG5734	4.13	0.33	0.38	0.0822	0.0652
DPOGS210285	PREDICTED: similar to AGAP004409-PA	wfs1	4.71	0.35	0.33	0.0822	0.122
DPOGS209074	GSK3-beta interaction protein	CG11523	3.9	0.39	0.33	0.0822	0.168
DPOGS210377	Ecdysteroid 22-kinase	CG1561	3.49	0.42	0.7	0.0822	0.0224
DPOGS208061	Cuticular protein RR-2 motif 76		7.76	1.45	1.08	0.0822	0.209
DPOGS204731	DPOGS204731-PA	CG13376	4.24	5.85	3.37	0.0822	0.162
DPOGS200167	Tetraspanin		3.65	0.39	0.53	0.0824	0.0445
DPOGS214059	ATP-dependent DNA helicase hus2	Blm	2.58	-0.51	-0.44	0.0825	0.16
DPOGS213006	Serine/threonine-protein kinase 36		3.73	0.31	0.1	0.0825	0.593
DPOGS201246	Centrosomal protein of	cep290	1.06	0.61	0.28	0.0825	0.41
DPOGS207052	GI15372		1.59	-3.86	-2.17	0.0826	0.361
DPOGS214580	H/ACA ribonucleoprotein complex subunit 3	CG7637	3.52	-0.61	-0.5	0.0826	0.178
DPOGS203211	PREDICTED: hypothetical protein LOC552217 isoform 2	CG8927	5.63	-2.78	-0.24	0.0827	0.882
DPOGS202818	Histone acetyltransferase		0.91	-0.7	-0.53	0.0827	0.214
DPOGS202386	AGAP002652-PA		7	0.47	0.13	0.0827	0.639
DPOGS209524	DPOGS209524-PA	melt	3.9	-0.48	-0.44	0.0829	0.134
DPOGS201188	E3 ubiquitin-protein ligase UBR3		5.45	0.34	0.32	0.0829	0.124
DPOGS214139	Fatty acid transport protein	Fatp	6.59	0.4	0.18	0.0829	0.446
DPOGS213659	Putative flagellar radial spoke protein	CG32392	-0.24	1.05	1.35	0.0829	0.0611
DPOGS204892	DPOGS204892-PA		0.7	8.27	4.26	0.0829	0.145
DPOGS200714	Low-density lipoprotein receptor-related protein 6	arr	5.03	-0.28	-0.44	0.083	0.0209
DPOGS210351	DPOGS210351-PA		1.92	0.7	0.75	0.083	0.0929
DPOGS215723	AGAP006128-PA	Zcchc7	8.29	0.28	0.03	0.0831	0.848
DPOGS200973	Probable methylthioribulose-1-phosphate dehydratase	CG11134	4.36	0.33	-0.04	0.0831	0.857
DPOGS205846	NAD-dependent epimerase/dehydratase	CG7724	5.19	-0.59	-1.4	0.0833	0.00421
DPOGS210717	Putative SRp25 nuclear protein	CG18428	3.2	-0.32	-0.12	0.0833	0.521
DPOGS212073	DPOGS212073-PA		0.97	0.62	0.36	0.0833	0.315
DPOGS201912	DPOGS201912-PA		0.25	1.35	1.11	0.0833	0.167
DPOGS207630	Transcription initiation factor IIB like protein	TfIIB	4.47	-0.24	-0.13	0.0835	0.368
DPOGS207389	Cytochrome P450	Cyp4c3	-0.48	-2.75	-0.38	0.0836	0.858
DPOGS203972	Polypeptide N-acetylgalactosaminyltransferase	Pgant35A	3.19	-0.57	-0.48	0.0836	0.167
DPOGS202771	WASH complex subunit CCDC53 isoform 1	CCDC53	2.9	0.44	0.52	0.0836	0.0679
DPOGS203431	DPOGS203431-PA	CG34136	4.5	0.78	0.15	0.0836	0.741
DPOGS210383	GF23448	CG11241	4.88	-0.57	-1.34	0.0838	0.0044
DPOGS201167	PREDICTED: similar to AGAP002331-PA		6.66	0.85	0.41	0.0838	0.413
DPOGS214796	hypothetical protein SINV_10936	Hpr1	3.96	-0.36	-0.21	0.0841	0.331
DPOGS202718	UDP-glucose 4-epimerase	Gale	6.5	0.53	-0.26	0.0841	0.413
DPOGS211557	Ring and YY1 binding protein	RYBP	2.84	-0.42	-0.09	0.0843	0.741
DPOGS210506	Putative guanine nucleotide-binding protein beta 5	Gbeta5	6.84	-0.33	-0.68	0.0843	0.00784
DPOGS205508	Putative CCAAT/enhancer binding protein zeta	CG7839	5.93	0.36	0.41	0.0843	0.0693
DPOGS202679	V-type proton ATPase proteolipid subunit	Vha16-1	11.19	0.44	0	0.0843	0.989
DPOGS208229	Malic enzyme		8.75	0.52	0.33	0.0843	0.27
DPOGS207771	Exportin-6, putative	ebo	3.33	-0.34	-0.33	0.0844	0.122
DPOGS212420	Putative WD repeat domain 66		0.08	1.55	-0.19	0.0844	0.796
DPOGS215877	1-acyl-sn-glycerol-3-phosphate acyltransferase gamma like protein	CG4729	6	-0.61	-1.13	0.0845	0.0127
DPOGS200009	DPOGS200009-PA	S6KL	1.48	-0.46	-0.42	0.0846	0.137
DPOGS214816	Tyrosine-protein phosphatase Lar		4.06	0.29	0.21	0.0846	0.224
DPOGS207139	DPOGS207139-PA	E(spl)mbeta-HLH	1.75	0.96	1.4	0.0846	0.0458
DPOGS209280	BTB/POZ domain-containing protein 7	CG16952	5.14	-0.43	-0.19	0.0847	0.449
DPOGS205801	PREDICTED: similar to CG4552 CG4552-PA	CG4552	4.41	0.23	0.39	0.0847	0.0198
DPOGS209371	AGAP003785-PA	CG9512	3.56	-0.44	-0.84	0.0849	0.0102
DPOGS215317	Innexin	shakB	2.88	0.64	1.28	0.0849	0.0147
DPOGS208043	Ribosomal protein S15	RpS15	11.2	0.39	0.03	0.085	0.904
DPOGS214818	PREDICTED: similar to AGAP005113-PA		1.43	-0.58	-0.55	0.0851	0.128
DPOGS207231	PREDICTED: hypothetical protein LOC100678164		2.68	-0.64	-0.46	0.0854	0.24
DPOGS216205	Tyrosine-protein phosphatase 69D	Ptp69D	3.45	0.23	0	0.0855	0.977
DPOGS211597	Malic enzyme		5.68	0.42	0.07	0.0855	0.779
DPOGS216056	Arylphorin subunit alpha		3.56	0.53	1.06	0.0855	0.0128
DPOGS202765	PREDICTED: similar to AGAP009144-PA	Reph	4.08	0.55	-0.14	0.0855	0.658
DPOGS208747	Putative corin	unc-13-4A	1.15	0.89	1.6	0.0855	0.0275
DPOGS214158	Neuroligin	Nlg2	-0.14	0.94	0.89	0.0856	0.13
DPOGS200097	DPOGS200097-PA		2.17	-7.79	-3.21	0.0857	0.49
DPOGS212287	DPOGS212287-PA		2.67	0.79	0.29	0.0857	0.513
DPOGS209530	putative proteasome 26S subunit, non-ATPase, 2		2.29	-0.74	-0.56	0.0859	0.221
DPOGS214703	Putative alpha-ketoglutarate-dependent hypophosphite dioxygenase		4.83	-0.7	-1.9	0.086	0.00253
DPOGS206419	Serine protease inhibitor 5	Spn28F	7.38	-0.39	-0.05	0.086	0.852
DPOGS201964	Transgelin		7.09	0.59	1.37	0.0861	0.00449
DPOGS200603	unnamed protein product	CG8097	3.07	-0.46	-0.04	0.0862	0.883
DPOGS201087	AP-3 complex subunit beta-2	rb	5.27	-0.2	-0.31	0.0862	0.0271
DPOGS205039	Oxysterol-binding protein	CG42668	4.42	0.36	0.15	0.0862	0.481
DPOGS204996	DPOGS204996-PA		-0.83	6.38	6.3	0.0862	0.114
DPOGS213248	Transcription factor SOX-6	Sox102F	2.01	-0.53	-0.67	0.0864	0.0537
DPOGS200416	Transcriptional adaptor 3	Ada3	4.53	0.29	0.23	0.0864	0.182
DPOGS204848	Ribosomal protein L14	RpL14	11.55	0.35	-0.01	0.0864	0.981
DPOGS214505	hypothetical protein AaeL_AAEL012998	dpr18	-0.07	0.97	1.36	0.0864	0.0506
DPOGS204895	Cuticular protein hypothetical 22	CG18294	1.55	6.5	6.57	0.0864	0.122
DPOGS200469	Coatomer subunit gamma	gammaCOP	3.4	0.48	0.55	0.0865	0.0777
DPOGS205787	Vitellogenin		1.68	2.4	4	0.0865	0.0805
DPOGS206843	Vacuolar protein sorting-associated protein 45	Vps45	2.49	-0.42	-0.22	0.0866	0.387
DPOGS200847	hypothetical protein SINV_08125	CG6418	5.96	-0.29	-0.4	0.0867	0.0357
DPOGS209677	Putative igf2 mRNA binding protein	Imp	8.17	0.33	0.08	0.0867	0.668
DPOGS210079	Neuropeptide receptor A35	SIFaR	-0.15	0.66	0.49	0.0867	0.215
DPOGS202364	uncharacterized protein LOC100037341	Hus1-like	1.15	-0.54	-0.5	0.0868	0.137
DPOGS210444	Ufm1-specific protease 1 like protein		2.15	-0.51	-0.5	0.0868	0.123
DPOGS205298	Structural maintenance of chromosomes protein	SMC3	6.03	-0.28	-0.42	0.0868	0.0297
DPOGS205727	Putative Gremlin-1	Gpa2	0.44	0.99	1.02	0.0868	0.109
DPOGS215048	DPOGS215048-PA	CG13631	0.62	-3.02	-1.74	0.087	0.366
DPOGS200268	Yellow-h3	yellow-c	6.19	-1.32	1.06	0.087	0.162
DPOGS203995	Putative disco-interacting protein	DIP2	5.06	-0.52	-0.25	0.087	0.415
DPOGS215671	Trypsin		7.47	-0.69	-0.53	0.0871	0.204
DPOGS203174	Putative Peroxisomal N1-acetyl-spermine/spermidine oxidase		2.39	-0.6	-0.74	0.0871	0.0546
DPOGS209977	Serine/threonine-protein phosphatase 6 regulatory subunit 3	fmt	4.75	0.25	0.1	0.0871	0.498
DPOGS213660	hypothetical protein TcasGA2_TC002382	CG15888	-0.73	-7.49	-5.7	0.0873	0.219
DPOGS209874	Sugar transporter		3.22	-0.99	0.87	0.0873	0.224
DPOGS215363	Putative zinc finger protein RTS2	kin17	4.18	-0.3	-0.12	0.0873	0.518
DPOGS215402	Mex-3 protein	CG11360	3.98	0.41	0.26	0.0873	0.294
DPOGS208607	Dihydrouridine synthase domain containing protein	hng2	1.52	0.64	0.52	0.0873	0.184
DPOGS214785	PREDICTED: similar to CG1213 CG1213-PA		3.36	0.64	1.11	0.0873	0.0233
DPOGS213140	Control protein HCTL023	obst-A	8.88	-0.85	0.34	0.0875	0.501
DPOGS201107	Chorion specific C/EBP	slbo	1.23	-5.67	-1.24	0.0876	0.759
DPOGS201374	DPOGS201374-PA		2.37	-0.6	0.47	0.0877	0.252
DPOGS214406	RNA-binding protein 26	swm	3.3	-0.54	-0.36	0.0878	0.282
DPOGS206490	DPOGS206490-PA	Mur11Da	-0.33	-3.36	-2.55	0.0881	0.226
DPOGS203054	DPOGS203054-PA		2.08	-6.31	-5.46	0.0882	0.154
DPOGS215157	Vanin protein 3	vanin-like	2.94	1.23	0.39	0.0882	0.564
DPOGS203957	AGAP007628-PA		0.35	-1.33	-0.76	0.0883	0.374
DPOGS202094	Nitric oxide synthase	Nos	4.4	0.31	0.51	0.0883	0.0225
DPOGS211819	Tetraspanin	Tsp29Fb	3.75	0.65	1.36	0.0883	0.0119
DPOGS203271	GATA-binding factor-C	grn	2.45	0.36	0.35	0.0884	0.127
DPOGS209333	DPOGS209333-PA	hale	1.01	0.64	1.01	0.0884	0.035
DPOGS207977	Cuticular protein RR-1 motif 43		4.4	3.11	5.97	0.0884	0.0332
DPOGS210119	Cuticular protein RR-1 motif 47	Cpr73D	0.69	4.87	3.49	0.0884	0.132
DPOGS208407	Putative glycerol kinase	CG1271	2.11	-1.09	-0.99	0.0885	0.149
DPOGS200424	Putative ATP-dependent RNA helicase DHX36	Rhau	4.54	-0.3	-0.03	0.0885	0.857
DPOGS215893	Cuticular protein RR-2 motif 127	Cpr62Bb	0.22	4.82	5.3	0.0885	0.126
DPOGS204563	hypothetical protein TcasGA2_TC000521	CG14257	-0.8	-7.91	-3.52	0.0886	0.516
DPOGS214038	hypothetical protein TcasGA2_TC010196	cyr	1.71	-5.21	-3.68	0.0886	0.246
DPOGS214947	LysM and putative peptidoglycan-binding domain-containing protein 2	red	4.02	-0.3	-0.33	0.0886	0.0854
DPOGS210222	Cuticle protein 1	Cpr65Av	2.54	5	2.36	0.0886	0.179
DPOGS205998	Ecdysteroid 22-kinase		2.36	-2.06	-3.14	0.0887	0.0234
DPOGS202273	hypothetical protein SINV_01668		5.64	0.6	-0.15	0.0887	0.672
DPOGS213139	Cacophony	cac	2.64	0.67	0.73	0.0887	0.0929
DPOGS209323	PREDICTED: similar to doublesex-Mab related 99B CG15504-PA		1.12	0.68	0.43	0.0889	0.29
DPOGS209097	Chaperonin		9.64	0.33	0	0.089	0.994
DPOGS201148	hypothetical protein TcasGA2_TC006953	CG14483	-0.16	1.02	1.87	0.089	0.0281
DPOGS202427	Putative nephrin	rst	1.25	-0.44	0.01	0.0892	0.988
DPOGS203250	Cytohesin-1	step	4.93	0.34	0.32	0.0892	0.129
DPOGS210542	Squid protein	sqd	9.53	0.23	0.03	0.0893	0.835
DPOGS210551	DPOGS210551-PA	Cpn	6.49	-1.67	0.77	0.0894	0.41
DPOGS201809	Cytochrome P450	Cyp4p2	5.12	1.21	0.87	0.0894	0.233
DPOGS213583	Fe-S cluster assembly protein DRE2	CIAPIN1	2.39	-0.4	-0.39	0.0895	0.125
DPOGS200282	ATP binding protein	CG10581	1.49	0.55	0.17	0.0897	0.601
DPOGS210517	hypothetical protein TcasGA2_TC009828		0.99	0.71	0.86	0.0897	0.0769
DPOGS200565	Putative Ataxin-10	CG4975	5.03	0.23	-0.06	0.0898	0.638
DPOGS203108	DPOGS203108-PA	CG11815	5.79	0.5	0.45	0.0899	0.143
DPOGS201723	Peritrophic matrix insect intestinal mucin	up	4.87	0.85	0.47	0.0899	0.351
DPOGS211241	Transcription initiation factor IIA subunit 2	TfIIA-S	3.68	-0.28	-0.38	0.09	0.0449
DPOGS208054	ENL like protein		4.48	0.36	0.02	0.09	0.924
DPOGS211937	conserved hypothetical protein		3.24	0.67	0.01	0.09	0.972
DPOGS201793	Cytochrome P450	Cyp6a9	3.59	1.19	0.54	0.0901	0.423
DPOGS215682	DPOGS215682-PA		6.02	0.34	0.19	0.0902	0.344
DPOGS203724	PREDICTED: similar to methionine aminopeptidase	CG5188	3.84	-0.32	-0.15	0.0903	0.446
DPOGS206277	YLP motif-containing protein 1		1.2	0.71	0.48	0.0903	0.253
DPOGS210781	Cuticular protein RR-2 motif 63		3.25	5.35	3.69	0.0903	0.125
DPOGS214378	Uncharacterized protein	Lcp65Af	4.9	1.84	-0.03	0.0904	0.981
DPOGS204676	H(+)-transporting ATPase	Vha26	9.96	0.36	0.14	0.0906	0.528
DPOGS210319	40S ribosomal protein S28	RpS28b	9.27	0.47	0.23	0.0906	0.409
DPOGS204638	hypothetical protein TcasGA2_TC007718	bon	4.57	-0.39	-0.28	0.0907	0.242
DPOGS213144	Lipase		-1.29	8.64	6.58	0.0907	0.215
DPOGS214957	Putative Juvenile hormone-inducible protein		3.14	-0.38	-0.14	0.0909	0.544
DPOGS214942	Splicing factor 3B subunit 2	Sf3b2	6.76	-0.24	-0.26	0.0909	0.0864
DPOGS207205	Histone H2B protein	His2B:CG33868	0.76	-0.69	-0.85	0.091	0.0595
DPOGS207205	Histone H2B protein	His2B:CG33872	0.76	-0.69	-0.85	0.091	0.0595
DPOGS207205	Histone H2B protein	His2B:CG33886	0.76	-0.69	-0.85	0.091	0.0595
DPOGS207205	Histone H2B protein	His2B:CG33890	0.76	-0.69	-0.85	0.091	0.0595
DPOGS207205	Histone H2B protein	His2B:CG33896	0.76	-0.69	-0.85	0.091	0.0595
DPOGS207205	Histone H2B protein	His2B:CG33908	0.76	-0.69	-0.85	0.091	0.0595
DPOGS207205	Histone H2B protein	His2B:CG33870	0.76	-0.69	-0.85	0.091	0.0595
DPOGS207205	Histone H2B protein	His2B:CG33880	0.76	-0.69	-0.85	0.091	0.0595
DPOGS207205	Histone H2B protein	His2B:CG33888	0.76	-0.69	-0.85	0.091	0.0595
DPOGS207205	Histone H2B protein	His2B:CG33902	0.76	-0.69	-0.85	0.091	0.0595
DPOGS207205	Histone H2B protein	His2B:CG33878	0.76	-0.69	-0.85	0.091	0.0595
DPOGS207205	Histone H2B protein	His2B:CG33882	0.76	-0.69	-0.85	0.091	0.0595
DPOGS207205	Histone H2B protein	His2B:CG33884	0.76	-0.69	-0.85	0.091	0.0595
DPOGS207205	Histone H2B protein	His2B:CG33892	0.76	-0.69	-0.85	0.091	0.0595
DPOGS207205	Histone H2B protein	His2B:CG33894	0.76	-0.69	-0.85	0.091	0.0595
DPOGS207205	Histone H2B protein	His2B:CG33874	0.76	-0.69	-0.85	0.091	0.0595
DPOGS207205	Histone H2B protein	His2B:CG33876	0.76	-0.69	-0.85	0.091	0.0595
DPOGS207205	Histone H2B protein	His2B:CG33898	0.76	-0.69	-0.85	0.091	0.0595
DPOGS207205	Histone H2B protein	His2B:CG33900	0.76	-0.69	-0.85	0.091	0.0595
DPOGS207205	Histone H2B protein	His2B:CG33904	0.76	-0.69	-0.85	0.091	0.0595
DPOGS207205	Histone H2B protein	His2B:CG33906	0.76	-0.69	-0.85	0.091	0.0595
DPOGS207205	Histone H2B protein	His2B:CG17949	0.76	-0.69	-0.85	0.091	0.0595
DPOGS207205	Histone H2B protein	His2B:CG33910	0.76	-0.69	-0.85	0.091	0.0595
DPOGS210466	PREDICTED: similar to CG7600 CG7600-PA		2.09	0.3	-0.1	0.091	0.568
DPOGS202617	hypothetical protein AaeL_AAEL007621	CG4884	3.42	-0.28	-0.15	0.0911	0.382
DPOGS213385	Tubulin beta chain	betaTub85D	9.82	0.29	0.05	0.0911	0.761
DPOGS209546	conserved hypothetical protein	CG34428	1.37	-5.1	-2.89	0.0912	0.364
DPOGS205112	hypothetical protein TcasGA2_TC011439		1.23	-0.54	-0.89	0.0912	0.0203
DPOGS203123	Splicing factor 4	CG31550	4.95	0.32	0.08	0.0912	0.672
DPOGS200434	Polypeptide N-acetylgalactosaminyltransferase 3 isoform 1	Pgant5	2.93	0.45	0.39	0.0912	0.164
DPOGS206264	Putative methionine-tRNA synthetase	MetRS-m	3.92	-0.33	-0.28	0.0913	0.175
DPOGS212938	NADH-ubiquinone reductase		7.09	-0.26	-0.49	0.0913	0.0134
DPOGS212678	hypothetical protein TcasGA2_TC008858	CG32354	1.84	-5.23	-4.01	0.0914	0.211
DPOGS204464	GF11638	CG13516	1.12	-1.19	-1.71	0.0914	0.0315
DPOGS203620	Putative ionotropic receptor IR75q2		-0.28	-0.69	0.52	0.0915	0.296
DPOGS211100	conserved hypothetical protein	CG6191	1.87	0.67	0.47	0.0915	0.248
DPOGS206919	PREDICTED: hypothetical protein LOC100119098	CG8958	1.03	-5.1	-2.99	0.0916	0.35
DPOGS204755	Rhomboid-like protein	rho-6	2.51	-0.8	-0.62	0.0916	0.216
DPOGS215395	Secretory carrier-associated membrane protein	Scamp	6.03	-0.23	-0.33	0.0916	0.0344
DPOGS206717	Putative ADAM 9		2.53	0.64	-0.21	0.0917	0.562
DPOGS207129	AGAP003901-PA		0.14	1.06	0.79	0.0917	0.22
DPOGS213047	DPOGS213047-PA	CG10274	0.54	-0.59	-0.7	0.0918	0.0672
DPOGS214863	ManducaFLRFamide 1	Ms	1.98	0.59	0.63	0.0918	0.105
DPOGS211616	Putative RUN domain-containing protein 1	CG3703	1.4	0.65	0.46	0.0918	0.247
DPOGS200021	Pre-mRNA-splicing factor RBM22 like protein		5.44	0.22	0.2	0.0919	0.143
DPOGS208237	Modifier of mdg4 isoform A		1.86	0.48	0.51	0.0919	0.108
DPOGS209878	Cuticular protein CPR41A	Lcp65Ad	3.95	3.05	-0.6	0.092	0.607
DPOGS210199	DPOGS210199-PA		2.5	-0.76	-0.8	0.0921	0.0977
DPOGS214154	Calcium load-activated calcium channel	CG10470	5.25	-0.26	-0.2	0.0921	0.215
DPOGS208706	hypothetical protein AaeL_AAEL008714	CG7065	5.64	0.21	0.1	0.0927	0.421
DPOGS207095	Putative Rho GTPase activating protein 15		5.82	0.24	0.35	0.0927	0.033
DPOGS212109	Putative slit protein	CG14762	3.01	0.47	0.2	0.0927	0.476
DPOGS203702	PREDICTED: similar to naked cuticle CG11614-PA	nkd	2.6	0.52	0.58	0.0928	0.0917
DPOGS209113	GI10844		0.47	1.22	0.11	0.0928	0.876
DPOGS200088	DPOGS200088-PA	CG13482	-1.85	-7.35	-2.94	0.093	0.603
DPOGS204467	Rhomboid-7 protein	rho-7	5.36	0.27	0.37	0.093	0.0475
DPOGS210233	hypothetical protein TcasGA2_TC011290		3.07	0.36	0.1	0.093	0.651
DPOGS200570	DNA polymerase subunit gamma-1	tam	3.43	0.47	0.2	0.0931	0.467
DPOGS215889	Cuticular protein CPR97Ba		0.77	5.64	6.41	0.0932	0.146
DPOGS208431	hypothetical protein AND_15126	drm	4.31	-0.31	-0.25	0.0933	0.189
DPOGS208849	AGAP009284-PA	hoe2	1.44	0.76	0.75	0.0933	0.129
DPOGS209398	Cuticular protein RR-1 motif 18	Cpr11B	2.41	-2.82	1.79	0.0934	0.475
DPOGS209853	GI11368		2.91	-0.49	-0.84	0.0934	0.0181
DPOGS203960	Putative nad dehydrogenase	CG3626	4.81	0.22	0.24	0.0937	0.0889
DPOGS206486	Calcium-binding mitochondrial carrier protein Aralar1 isoform 2		5.49	0.6	0.29	0.0937	0.434
DPOGS202912	hypothetical protein SINV_07362		5.84	-0.44	-0.81	0.0938	0.0138
DPOGS201555	PREDICTED: similar to CG9541 CG9541-PA	CG9541	0.49	0.63	0.84	0.0938	0.061
DPOGS213532	Putative ethanolamine-phosphate cytidylyltransferase	Pect	5.23	-0.45	-0.77	0.0939	0.0188
DPOGS204230	Mediator of RNA polymerase 2 transcription subunit 14		5	-0.22	-0.33	0.0939	0.0299
DPOGS205954	Protein-L-isoaspartate O-methyltransferase domain-containing protein 1		6.77	0.25	-0.25	0.0939	0.112
DPOGS212648	Putative Kynurenine/alpha-aminoadipate aminotransferase mitochondrial		5.9	0.81	-0.27	0.0939	0.585
DPOGS206674	Serine/threonine-protein kinase PAK mbt	mbt	3.48	-0.34	-0.1	0.094	0.641
DPOGS206224	Serine proteinase stubble	lint	3.35	-6.37	-4.42	0.0941	0.246
DPOGS201711	DPOGS201711-PA		1.32	-1.01	-1.17	0.0942	0.076
DPOGS215684	TNFSF5 protein	CG32165	2.68	-1.25	-0.54	0.0943	0.512
DPOGS208493	Carboxylesterase CXE26		2.31	0.78	0.18	0.0943	0.691
DPOGS211869	AGAP010408-PA	Tsp68C	0.29	0.84	0.38	0.0943	0.442
DPOGS209157	Coiled-coil domain-containing protein 149-B	CG14868	2.59	0.32	0	0.0944	0.99
DPOGS204766	DPOGS204766-PA		-1.07	-4.6	-1.79	0.0945	0.585
DPOGS216069	Putative sodium-dependent phosphate transporter	CG9864	4.66	0.95	0.35	0.0945	0.537
DPOGS205011	hypothetical protein AaeL_AAEL003252	CG34383	5.53	-0.71	0.15	0.0947	0.734
DPOGS212602	DPOGS212602-PA	CG30428	1.19	-0.62	-0.77	0.0948	0.0598
DPOGS210418	Fas	caspar,isoformC	5.44	-0.25	0.05	0.095	0.775
DPOGS214635	Ecdysteroid-phosphate phosphatase	CG13604	5.69	0.31	-0.15	0.095	0.424
DPOGS203260	FAM32A like protein	CG15432	4.27	0.4	0.15	0.095	0.53
DPOGS212599	Lipase	CG6431	1.42	-4.77	-2.69	0.0951	0.377
DPOGS212018	hypothetical protein TcasGA2_TC008131	CG10839	2.87	-0.55	-0.58	0.0951	0.105
DPOGS204378	Chondroitin proteoglycan-2	obst-E	8.69	1.09	0.17	0.0951	0.81
DPOGS201566	CGI-01 protein	CG2614	4.84	0.34	0.14	0.0954	0.504
DPOGS210639	4-hydroxybenzoate polyprenyltransferase, mitochondrial	Coq2	2.08	0.67	0.66	0.0954	0.131
DPOGS215577	Ecdysteroid regulated protein		3.67	9.89	6.71	0.0954	0.0512
DPOGS200995	conserved hypothetical protein	mtsh	0.49	0.69	0.91	0.0955	0.0633
DPOGS212588	Phosphoinositide phospholipase C		3.29	0.26	0.22	0.0956	0.181
DPOGS210900	Sox21b	Sox21b	1.74	0.52	0.08	0.0956	0.8
DPOGS207251	Multiple C2 and transmembrane domain-containing protein 1		2.92	1.31	0.58	0.0956	0.435
DPOGS206476	Transmembrane protein 47	CG45049	4.15	-0.41	-0.57	0.0957	0.0434
DPOGS203533	Acidic lipase	CG7329	0.12	1.32	0.36	0.0957	0.618
DPOGS216100	Putative goliath E3 ubiquitin ligase	gol	4.98	-0.61	-0.67	0.0958	0.0907
DPOGS207926	Cuticular protein RR-1 motif 24		2.93	7.6	5.46	0.0958	0.0803
DPOGS200120	PREDICTED: protein CutA homolog		-0.11	-1.82	-1.45	0.096	0.217
DPOGS204053	Biliverdin binding protein-1		4.61	-0.61	-0.75	0.096	0.0616
DPOGS210807	PREDICTED: hypothetical protein LOC100118887	Ass	3.45	0.4	0.19	0.096	0.439
DPOGS205192	Zinc finger protein 160		2.94	0.45	0.3	0.096	0.276
DPOGS210450	GK15541	Glyat	-0.06	0.92	0.12	0.096	0.827
DPOGS210869	Alpha3-fucosyltransferase		0.38	-0.86	-1.04	0.0962	0.0675
DPOGS207391	Cellular retinaldehyde-binding protein		4.23	-0.44	-0.48	0.0963	0.0975
DPOGS212794	DPOGS212794-PA	jing	0.44	1.62	2	0.0963	0.088
DPOGS204687	Putative NMDA-type glutamate receptor 1	Nmdar1	2.14	0.56	0.55	0.0964	0.131
DPOGS215119	Serine protease HP21		5.25	0.53	-0.23	0.0965	0.49
DPOGS206187	AGAP003468-PA	Osi17	2.56	-6.12	-4.6	0.0967	0.222
DPOGS213400	Putative aminopeptidase NPEPL1	grsm	8.22	-0.24	-0.45	0.0967	0.0139
DPOGS204466	Integrator complex subunit 8 like protein	IntS8	4.79	-0.23	-0.3	0.0967	0.0522
DPOGS211163	Metallophosphoesterase 1 like protein	PGAP5	2.69	0.53	0.43	0.0967	0.194
DPOGS205240	Hemolin		4.55	1.22	-0.55	0.0967	0.433
DPOGS211412	Neuropeptide receptor A30		0.93	1.26	1.63	0.0967	0.0795
DPOGS210087	Unc-5	unc-5	4.04	-0.49	0.05	0.0968	0.874
DPOGS207076	DPOGS207076-PA		0.77	0.62	0.87	0.0968	0.0546
DPOGS203203	Sex comb on midleg	Scm	3.71	-0.33	-0.19	0.0969	0.359
DPOGS210002	hypothetical protein TcasGA2_TC007655	east	5.25	0.24	0.25	0.0969	0.103
DPOGS209892	Cactin	cactin	5.27	0.3	0.07	0.0969	0.719
DPOGS212046	DPOGS212046-PA		1.53	0.77	0.98	0.0969	0.0714
DPOGS209927	rRNA processing protein Ebp2	CG1542	5.01	-0.52	-0.17	0.097	0.588
DPOGS210021	Zinc finger protein 836		1.94	0.51	0.25	0.097	0.432
DPOGS208936	hypothetical protein AaeL_AAEL005759	CG6000	3.47	0.54	0.33	0.097	0.313
DPOGS209564	PREDICTED: similar to AGAP005450-PA		2.24	-6.51	-5.16	0.0971	0.2
DPOGS212378	hypothetical protein SINV_07193	CG6171	4.52	-0.24	-0.19	0.0971	0.207
DPOGS208969	Neuropeptide receptor A19		0.78	0.71	-0.07	0.0971	0.873
DPOGS200355	Putative ATP synthase subunit f	ATPsynF	8.28	-0.31	-0.64	0.0973	0.00945
DPOGS202260	Ribosomal protein S29	RpS29	7.95	0.49	0.1	0.0973	0.752
DPOGS205703	Transmembrane protein 222	CG8372	4.14	-0.23	-0.29	0.0974	0.0555
DPOGS203819	Carboxylic ester hydrolase	CG3841	0.27	0.92	0.58	0.0974	0.295
DPOGS210773	Fatty acyl-CoA reductase		1.42	-5.75	-1.3	0.0975	0.754
DPOGS216080	Multiple inositol polyphosphate phosphatase 1 like protein		1.49	-1.56	2.26	0.0975	0.194
DPOGS210334	Nucleolar protein 11	CG9300	5.02	-0.37	-0.1	0.0975	0.663
DPOGS206676	Cuticular protein RR-1 motif 10		4.31	2.98	3.6	0.0975	0.0945
DPOGS207412	Septin-2 like protein	Sep2	6.14	-0.33	-0.27	0.0976	0.192
DPOGS202321	Luciferin 4-monooxygenase like protein		5.33	-0.47	-0.85	0.0977	0.0168
DPOGS207067	conserved hypothetical protein	CG31344	5.47	-0.45	-0.4	0.0977	0.153
DPOGS215066	Glucose dehydrogenase		2.05	-0.67	-0.43	0.0978	0.32
DPOGS215977	PREDICTED: hypothetical protein LOC100649730		2.24	-0.39	-0.15	0.098	0.565
DPOGS205061	GM17500	CG42308	1.4	-0.54	-0.5	0.0984	0.157
DPOGS205803	PREDICTED: similar to CG3876 CG3876-PA	PGAP2	2.51	-0.46	-0.09	0.0984	0.783
DPOGS215319	Innexin	Inx7	6.54	0.58	0.79	0.0984	0.0452
DPOGS205659	DPOGS205659-PA	CG13311	0.92	-5.75	-3.92	0.0985	0.281
DPOGS210158	Neuropeptide receptor A8	MsR2	0.52	-1.05	-0.61	0.0985	0.378
DPOGS211444	hypothetical protein DAPPUDRAFT_306312		3.94	-0.39	-0.41	0.0985	0.11
DPOGS214415	hypothetical protein BRAFLDRAFT_261844		2.46	-0.39	-0.18	0.0985	0.468
DPOGS214365	MAU2 chromatid cohesion factor protein		2.48	-0.39	0.04	0.0985	0.884
DPOGS214209	Putative 2-phosphodiesterase	CG31759	4.26	-0.25	-0.06	0.0985	0.722
DPOGS207441	Putative ubiquitin-activating enzyme E1		8.51	0.22	0.15	0.0985	0.272
DPOGS209421	DPOGS209421-PA		2.01	5.91	4.16	0.0985	0.115
DPOGS214986	Aldo-keto reductase	CG12766	5.62	0.4	-0.31	0.0986	0.216
DPOGS215708	predicted protein	tnc	9.03	0.65	-0.48	0.0986	0.236
DPOGS210430	Muskelin	muskelin	3.77	0.28	0.26	0.0987	0.16
DPOGS203975	Flightin	fln	5.32	0.65	0.33	0.0987	0.418
DPOGS200749	Uncharacterized protein	CG14795	1.55	0.84	0.84	0.0987	0.132
DPOGS210113	(6-4) photolyase		3.19	-0.32	-0.53	0.0988	0.0233
DPOGS212054	DPOGS212054-PA	CG13314	-0.72	5.5	3.64	0.0989	0.192
DPOGS212982	hypothetical protein TcasGA2_TC015943		0	0.9	0.47	0.099	0.378
DPOGS212266	Monocarboxylate transporter		5.42	0.66	0.03	0.0991	0.942
DPOGS208563	REPAT32 protein	CG33998	6.32	0.23	0.19	0.0992	0.178
DPOGS208281	DPOGS208281-PA		-0.42	0.95	1.02	0.0992	0.116
DPOGS213948	Steroid receptor RNA activator 1 like protein	CG2147	2.01	-0.58	0.02	0.0993	0.957
DPOGS207636	Beta-lactamase protein 2	CG12375	4.16	-0.34	-0.16	0.0993	0.436
DPOGS211168	Putative 40S ribosomal protein S3a	CYLD	4.53	0.26	0.14	0.0993	0.395
DPOGS207425	Putative oxidoreductase GLYR1 protein		6.38	0.3	0.08	0.0993	0.679
DPOGS208738	Putative pumilio		3.25	-0.48	-0.67	0.0995	0.0423
DPOGS207014	Adenosine deaminase related growth factor	Adgf-A	1.21	-0.55	-0.78	0.0996	0.0393
DPOGS204771	PREDICTED: hypothetical protein LOC100115939	dom	7.17	0.24	0.04	0.0997	0.823
DPOGS205598	Putative limbic system-associated membrane protein	dpr6	1.24	0.51	1	0.0997	0.0205
DPOGS206909	Peptidoglycan-recognition protein	peptidoglycanrecognitionproteinLB,isoformC	5.47	1.03	-0.27	0.0999	0.673
DPOGS206031	GK13401		1.63	-5.83	-1.49	0.1	0.718
DPOGS207643	Cytochrome P450 6AB4	Cyp308a1	0.94	-3.65	-2.28	0.1	0.341
DPOGS205835	DPOGS205835-PA	CG34281	3.1	-1.92	-1.04	0.1	0.404
DPOGS213891	3-hydroxy-3-methylglutaryl coenzyme A reductase	Hmgcr	5.86	-0.76	-0.16	0.1	0.73
DPOGS212341	Histone-lysine N-methyltransferase E		5.23	-0.23	-0.37	0.1	0.0257
DPOGS205269	RNA polymerase-associated protein CTR9	Ctr9	5.8	0.22	0.16	0.1	0.259
DPOGS201484	Arf-GAP with SH3 domain ANK repeat and PH domain-containing protein 1 isoform 1	Asap	4.4	0.24	0.03	0.1	0.834
DPOGS202455	Serpin 1		9.13	0.26	-0.45	0.1	0.0222
DPOGS206286	Putative U3 small nucleolar ribonucleoprotein component	CG11920	4.76	0.35	0.39	0.1	0.0917
DPOGS212730	hypothetical protein AND_06451	CG8562	7.04	0.49	0.31	0.1	0.307
DPOGS200486	AGAP004156-PA		5.83	0.82	1.11	0.1	0.0488
DPOGS203088	Sodium/solute symporter	CG7720	2.68	-1.54	-0.33	0.101	0.761
DPOGS204747	Organic cation transporter		0.31	-1.07	-0.54	0.101	0.451
DPOGS215620	DPOGS215620-PA		0.14	-1.05	0.35	0.101	0.667
DPOGS201343	Nuclear pore complex protein Nup93	Nup93-2	1.55	-0.92	-1.27	0.101	0.0425
DPOGS215123	Putative tyrosine-protein phosphatase non-receptor type		0.69	-0.8	0.22	0.101	0.712
DPOGS206634	AGAP010954-PA	Tis11	5.76	-0.64	-0.09	0.101	0.828
DPOGS215821	B9 domain-containing protein 2	B9d2	1.82	-0.63	-0.87	0.101	0.0447
DPOGS206392	Phosphatidylserine receptor protein	PSR	4.56	-0.34	-0.22	0.101	0.299
DPOGS202990	Putative Transmembrane protein C2orf18	Tango9	4.74	-0.33	-0.18	0.101	0.374
DPOGS201469	hypothetical protein TcasGA2_TC001745	CG7071	5.53	-0.25	0.14	0.101	0.376
DPOGS208917	Putative arf6 guanine nucleotide exchange factor	Efa6	3.71	0.26	0.2	0.101	0.23
DPOGS203453	Putative ras GTP exchange factor son of sevenless	Sos	5.72	0.32	0.27	0.101	0.186
DPOGS209326	5-hydroxyisourate hydrolase	CG30016	6.66	0.46	-0.23	0.101	0.421
DPOGS201749	Putative histone H3 methyltransferase		1.42	0.6	0.42	0.101	0.268
DPOGS210457	DPOGS210457-PA		11.06	0.66	-0.45	0.101	0.281
DPOGS205395	DPOGS205395-PA		-0.6	0.85	1.78	0.101	0.0202
DPOGS213200	hypothetical protein SINV_11348	CG5953	1.6	0.91	0.53	0.101	0.342
DPOGS206942	CRAL/TRIO domain-containing protein		0.16	0.93	0.38	0.101	0.492
DPOGS206018	AGAP007079-PA		1.84	2.5	2.7	0.101	0.129
DPOGS215790	Dusky isoform A	dyl	3.54	-4.72	-3	0.102	0.3
DPOGS202247	Putative oligosaccharyl transferase		2.94	-1.12	-1.83	0.102	0.0224
DPOGS205559	Angiotensin-converting enzyme		7.96	-0.47	-0.92	0.102	0.0132
DPOGS212180	Hemocyte-specific integrin alpha subunit 1		2.21	-0.45	0.02	0.102	0.949
DPOGS201502	Farnesoic acid methyltransferase		2.05	-0.38	-0.41	0.102	0.104
DPOGS212955	Zinc finger protein 135	Aef1	2.67	-0.32	-0.17	0.102	0.417
DPOGS214644	TFIIB-related factor	Brf	2.26	0.36	0.15	0.102	0.505
DPOGS211787	semaphorin-1a-like protein	Sema1a	2.71	0.4	0.13	0.102	0.597
DPOGS213905	DPOGS213905-PA	B-H1	1.99	0.7	0.8	0.102	0.101
DPOGS204351	Putative alpha1,3-fucosyltransferase B protein		0.82	0.9	-0.46	0.102	0.328
DPOGS213676	Sugar transporter	Tret1-2	3.61	0.97	-0.28	0.102	0.616
DPOGS210622	MutS protein 5		-0.09	0.98	0.24	0.102	0.672
DPOGS209757	Cuticular protein hypothetical 5	Cpr76Ba	4.64	1.28	1.48	0.102	0.0875
DPOGS204093	DPOGS204093-PA	Gyc76C	1.97	1.41	0.2	0.102	0.801
DPOGS204093	DPOGS204093-PA	CG42637	1.97	1.41	0.2	0.102	0.801
DPOGS210713	Oviductin		1.22	3.58	3.98	0.102	0.144
DPOGS204871	neuropeptide-like precursor 4D		0.58	8.74	5.78	0.102	0.123
DPOGS210273	PREDICTED: similar to Osiris 2 CG1148-PB	Osi2	1.99	-3.77	-0.24	0.103	0.937
DPOGS215068	HM00003		0.26	-1.04	-1.51	0.103	0.0354
DPOGS201610	DPOGS201610-PA		0.81	-0.72	-1.01	0.103	0.0434
DPOGS203173	Putative lysine-specific histone demethylase	Su(var)3-3	1.8	-0.46	-0.45	0.103	0.136
DPOGS214350	Hillarin isoform A		3.07	-0.42	-0.33	0.103	0.227
DPOGS215691	PREDICTED: similar to AGAP011636-PA	CG11279	3.55	-0.4	-0.34	0.103	0.188
DPOGS208041	PREDICTED: hypothetical protein LOC551566		5.01	-0.37	-0.26	0.103	0.253
DPOGS211240	DPOGS211240-PA	CG33229	5.06	-0.36	-0.29	0.103	0.203
DPOGS213209	Nucleolar pre-ribosomal-associated protein 1	CG12499	4.53	0.35	0.66	0.103	0.0162
DPOGS213376	GI18760	CG11123	6.55	0.42	0.36	0.103	0.175
DPOGS209352	Ribosomal protein L38	RpL38	7.94	0.55	0.2	0.103	0.568
DPOGS213155	hypothetical protein SINV_02779		-0.6	1.3	2.4	0.103	0.0383
DPOGS203317	Techylectin-5B	CG41520	4.89	-1.62	-1.01	0.104	0.318
DPOGS212931	DPOGS212931-PA		0.09	-0.77	0.28	0.104	0.624
DPOGS202096	Putative alcohol dehydrogenase		5.4	-0.73	-1.38	0.104	0.015
DPOGS202239	Carboxypeptidase		8.9	-0.69	-1.6	0.104	0.00655
DPOGS207203	Histone H3		2.26	-0.47	-0.6	0.104	0.0655
DPOGS214449	Putative sorting nexin family member 30		2.82	-0.39	-0.51	0.104	0.0542
DPOGS202264	hypothetical protein EAG_12533	CG31109	2.91	-0.3	-0.15	0.104	0.44
DPOGS208369	Putative paraplegin	CG2658	6.03	-0.24	-0.49	0.104	0.0113
DPOGS213462	CG9306		6.88	-0.24	-0.43	0.104	0.0191
DPOGS205794	LYR motif-containing protein 5	CG6115	4.03	-0.23	-0.34	0.104	0.0364
DPOGS203263	conserved hypothetical protein	rpr	5.59	0.2	0.2	0.104	0.115
DPOGS212162	Phosphatase 1F	CG17746	2.47	0.42	-0.07	0.104	0.802
DPOGS206321	Zinc finger protein 729	CG2202	2.43	0.42	0.44	0.104	0.125
DPOGS203716	Putative agrin		2.12	0.5	0.98	0.104	0.02
DPOGS216171	Putative SH3-binding domain protein 5	CG14408	1.45	0.53	0.28	0.104	0.397
DPOGS204873	neuropeptide-like precursor 4D		-0.65	7.54	5.67	0.104	0.238
DPOGS214790	Putative NUF1	CG13634	1.28	-1.98	0.01	0.105	0.997
DPOGS212251	Cyclin dependent kinase 8		1.26	-1.5	-0.95	0.105	0.343
DPOGS209061	conserved hypothetical protein	HHEX	2.51	-0.68	0.28	0.105	0.569
DPOGS214014	Tetratricopeptide repeat protein 19	Ttc19	4	-0.53	-0.3	0.105	0.378
DPOGS202830	PREDICTED: hypothetical protein LOC100577397	Pvf3	4.51	-0.39	-0.29	0.105	0.253
DPOGS211078	Cysteine desulfurase	Nfs1	5.87	-0.25	-0.28	0.105	0.0876
DPOGS214456	PH-interacting protein		5.64	0.22	-0.31	0.105	0.0435
DPOGS213170	Transcription initiation factor TFIID subunit 9	e(y)1	3.88	0.32	-0.04	0.105	0.832
DPOGS202268	hypothetical protein AND_04282	inaF-D	1.31	0.47	1.06	0.105	0.0132
DPOGS215354	hypothetical protein EAG_06820		2.01	0.66	0.92	0.105	0.0611
DPOGS204874	neuropeptide-like precursor 4D		-0.83	6.96	6.92	0.105	0.134
DPOGS207060	Glucose dehydrogenase	CG9503	2.81	-3.51	-2	0.106	0.382
DPOGS214518	GI20737		0.22	-0.59	-0.28	0.106	0.478
DPOGS210669	Protocadherin-15	Cad99C	4.9	-0.5	-0.15	0.106	0.64
DPOGS215792	Acyl-CoA oxidase		4.7	-0.48	-0.42	0.106	0.177
DPOGS204633	Host cell factor	Hcf	6.76	-0.24	-0.27	0.106	0.0903
DPOGS213331	TRAF3 protein	Traf-like	4.28	0.95	0.89	0.106	0.154
DPOGS202357	Cuticular protein CPG24		5.64	-2.99	0.88	0.107	0.623
DPOGS203369	Ecdysone-induced protein 78C	Eip78C	1.52	-1.86	-1.97	0.107	0.111
DPOGS201962	Cadherin	Cad86C	3.82	-0.61	0	0.107	0.998
DPOGS204406	Metalloendopeptidase	CG15254	4.03	-0.45	0.18	0.107	0.545
DPOGS211010	Fruitless		5.1	-0.34	-0.23	0.107	0.287
DPOGS211266	PREDICTED: similar to AGAP002408-PA		4.49	-0.22	-0.21	0.107	0.14
DPOGS211868	Elongation protein 4	CG6907	4.36	0.32	0.33	0.107	0.123
DPOGS208709	Putative Ras-related GTP binding A	RagA-B	3.23	0.4	0.2	0.107	0.439
DPOGS208513	Inositol-trisphosphate 3-kinase B isoform 1		3.02	0.44	0.84	0.107	0.0205
DPOGS212837	DPOGS212837-PA		1.13	0.51	0.8	0.107	0.0423
DPOGS214887	hypothetical protein CRE_17470		3.67	0.69	1.01	0.107	0.0489
DPOGS212615	Solute carrier family 22 member 21 like protein		4.25	0.96	0	0.107	0.999
DPOGS200252	Osiris 9		4.04	-10.41	-6.05	0.108	0.346
DPOGS210104	DPOGS210104-PA		3.77	-0.47	-0.34	0.108	0.263
DPOGS207035	Ankyrin repeat and FYVE domain-containing protein 1		1.78	-0.43	-0.61	0.108	0.0455
DPOGS207066	conserved hypothetical protein		5.44	-0.42	-0.23	0.108	0.393
DPOGS203857	PREDICTED: hypothetical protein LOC408761 isoform 2		3.69	-0.41	-0.05	0.108	0.875
DPOGS208091	Prune protein		3.12	-0.37	-0.34	0.108	0.164
DPOGS205847	similar to CG10263-PA		3.48	-0.36	-0.44	0.108	0.0729
DPOGS200089	Triosephosphate isomerase	Tpi	8.36	-0.35	-0.34	0.108	0.139
DPOGS201837	Putative chemokine factor superfamily 4	CG15211	4.54	0.25	-0.06	0.108	0.688
DPOGS212349	Deoxyribonuclease I	CG2233	7.23	0.39	0.45	0.108	0.0877
DPOGS207481	DPOGS207481-PA	CG42570	6.96	0.41	0.13	0.108	0.611
DPOGS211081	Chitin synthase A variant 1		4.57	0.47	0.98	0.108	0.012
DPOGS215800	Nucleoside diphosphate kinase 7 like protein		1.15	0.56	0.33	0.108	0.346
DPOGS200500	DPOGS200500-PA	CG14568	1.87	0.64	0.51	0.108	0.224
DPOGS200907	Putative potassium-dependent sodium-calcium exchanger	CG17167	5.42	0.97	1.89	0.108	0.0156
DPOGS200509	Probable E3 ubiquitin-protein ligase sina-like CG13030	CG6688	0.08	6.19	6.22	0.108	0.148
DPOGS210955	AGAP009479-PA	CG14304	2.81	-2.59	-0.22	0.109	0.911
DPOGS213344	Putative rhophilin		4.62	-0.83	-0.2	0.109	0.71
DPOGS210366	Putative coiled-coil and C2 domain containing 2A	Cc2d2a	0.3	-0.81	-0.7	0.109	0.197
DPOGS210582	Peptidylprolyl isomerase	Fkbp59	4.93	-0.49	-0.67	0.109	0.0519
DPOGS201869	Stathmin	stai	5.16	-0.4	-0.5	0.109	0.0672
DPOGS212978	JTB protein	JTBR	3.42	-0.26	-0.16	0.109	0.341
DPOGS211794	Peptidylprolyl isomerase	zda	6.25	0.21	0.52	0.109	0.00535
DPOGS212949	LSM12 protein	Lsm12	5.46	0.25	0.22	0.109	0.17
DPOGS207252	Serine/threonine-protein kinase RIO1	RIOK1	4.44	0.33	0.26	0.109	0.225
DPOGS214523	Ribosomal protein L26	RpL26	11.36	0.36	0.01	0.109	0.978
DPOGS215707	DPOGS215707-PA		8.95	0.47	-0.64	0.109	0.0552
DPOGS200602	Blood vessel epicardial substance isoform 1	bves	3.01	0.5	0.6	0.109	0.0897
DPOGS207206	Histone H4		6.84	1.17	-0.04	0.109	0.964
DPOGS201475	PREDICTED: similar to conserved hypothetical protein		3.28	-8.11	-5.28	0.11	0.299
DPOGS202464	hypothetical protein TcasGA2_TC005621		0.82	-5.02	-3.35	0.11	0.314
DPOGS207061	Putative glucose dehydrogenase		3.31	-3.95	-1.98	0.11	0.439
DPOGS207741	hypothetical protein 29		9.53	-1.38	-0.57	0.11	0.514
DPOGS215753	SLC12-like K,Cl cotransporter	kcc	5.32	-1.05	-0.39	0.11	0.555
DPOGS206600	PREDICTED: hypothetical protein LOC100122885	rad	-0.3	-0.95	0.5	0.11	0.503
DPOGS209041	Putative EH-domain-containing protein		5.33	-0.43	-0.14	0.11	0.624
DPOGS213693	DNA methyltransferase 1-associated protein 1	DMAP1	3.64	-0.35	-0.47	0.11	0.0569
DPOGS201341	Regulator of nonsense transcripts 2	Upf2	5.32	-0.3	-0.11	0.11	0.581
DPOGS215770	Tyrosine-protein kinase	Shark	4.74	-0.19	-0.42	0.11	0.00894
DPOGS211967	Histone-lysine N-methyltransferase		4.71	0.26	0.09	0.11	0.587
DPOGS212030	GA12905		3.64	0.29	0.04	0.11	0.826
DPOGS202937	Thrombospondin type-1 domain-containing protein 4	loh	2.71	0.42	0.69	0.11	0.0356
DPOGS213769	Stromal interaction molecule 1		4.25	0.57	0.44	0.11	0.23
DPOGS208697	PREDICTED: similar to conserved hypothetical protein		3.92	0.87	0.37	0.11	0.491
DPOGS206785	PREDICTED: similar to AGAP006027-PA	GluRIB	-0.25	1.06	2.19	0.11	0.0272
DPOGS206559	DPOGS206559-PA		-0.47	1.66	0.54	0.11	0.557
DPOGS204778	Putative Endothelin-converting enzyme 1	Nep5	2.1	-3.69	-2.72	0.111	0.266
DPOGS213127	Nuclear receptor GRF		3.43	-3.63	-2.12	0.111	0.366
DPOGS208173	Mannose-1-phosphate guanyltransferase beta		1.07	-0.84	-1.42	0.111	0.0217
DPOGS208154	Uridine phosphorylase 1 isoform 2		3.9	-0.63	-0.43	0.111	0.296
DPOGS209932	ADP-ribosylation factor protein	CG12970	4.91	-0.57	-0.06	0.111	0.872
DPOGS200822	DPOGS200822-PA		1.9	-0.5	-0.18	0.111	0.597
DPOGS214587	N-alpha-acetyltransferase 40 NatD catalytic subunit like protein		2.24	-0.49	-0.8	0.111	0.027
DPOGS205184	Putative restnal rod rhodopsin-sensitive cGMP 3',5'-cyclic phosphodiesterase	PrBP	4.01	-0.38	-0.07	0.111	0.796
DPOGS207942	hypothetical protein TcasGA2_TC013041	CG10660	4.46	-0.35	-0.28	0.111	0.215
DPOGS206861	Sex-lethal	Sxl	3.21	-0.31	-0.35	0.111	0.0959
DPOGS206452	Derlin	Der-2	5.91	-0.29	-0.21	0.111	0.253
DPOGS204840	conserved hypothetical protein		4.27	0.27	0.14	0.111	0.441
DPOGS211985	Putative mrp4	CG45105	0.9	0.51	1.25	0.111	0.0112
DPOGS208477	PREDICTED: hypothetical protein LOC100647166		-0.38	9.65	7.27	0.111	0.22
DPOGS202640	Trypsin		0.31	-2.5	0.85	0.112	0.724
DPOGS202399	conserved hypothetical protein	AANATL3	4.78	-1.06	-0.11	0.112	0.876
DPOGS212618	PREDICTED: similar to mCG1534	CG34238	0.96	-0.68	-0.32	0.112	0.489
DPOGS205109	Transmembrane protein 50A	CG15012	5.09	-0.2	-0.26	0.112	0.0655
DPOGS200959	conserved hypothetical protein	CG2747	4.87	0.28	0.44	0.112	0.0325
DPOGS209692	Survival motor neuron protein	Smn	3.82	0.31	0.36	0.112	0.0993
DPOGS216120	RNA-binding protein 28	CG4806	5.54	0.42	0.51	0.112	0.0795
DPOGS203522	Zinc finger protein ubi-d4 A	d4	2.35	0.47	0.11	0.112	0.708
DPOGS215928	Carboxylesterase protein	CG9289	3.32	0.51	0.76	0.112	0.0489
DPOGS207504	Dimethylallyltransferase	Fpps	6.6	0.59	0.6	0.112	0.129
DPOGS201893	Alpha amylase		6.29	0.75	-1.09	0.112	0.0492
DPOGS213295	GF24446		6.24	0.98	1.17	0.112	0.0832
DPOGS200237	osiris 9 precursor		-0.06	-11.08	-5.52	0.113	0.465
DPOGS210760	DPOGS210760-PA	Mgat2	3.2	-0.63	-1.02	0.113	0.0281
DPOGS202894	Ion-transport peptide protein	ITP	0.88	-0.61	0.05	0.113	0.923
DPOGS215779	Mitochondrial enolase superfamily member 1 like protein	CG5139	7.55	-0.45	-0.82	0.113	0.0196
DPOGS215982	Centrin		2.35	-0.4	-0.01	0.113	0.979
DPOGS214577	Putative transferase C1orf69	CG8043	2.6	-0.37	-0.38	0.113	0.141
DPOGS204653	PREDICTED: similar to conserved hypothetical protein		2.45	-0.29	-0.04	0.113	0.857
DPOGS215518	Putative tumor suppressing subtransferable candidate 1	CG10646	3.63	-0.24	-0.31	0.113	0.0701
DPOGS200100	Alpha-tubulin N-acetyltransferase	CG3967	4.13	-0.22	0.26	0.113	0.102
DPOGS211879	39S ribosomal protein L28	mRpL28	5.94	-0.21	-0.15	0.113	0.25
DPOGS200951	Pixie	pix	8.74	0.22	0.23	0.113	0.115
DPOGS211671	Ribosomal protein S21	RpS21	9.49	0.52	0.03	0.113	0.933
DPOGS202957	PREDICTED: similar to CG31190 CG31190-PC		1.3	0.56	1.27	0.113	0.0159
DPOGS209330	Hexosyltransferase	CG8668	4.56	0.64	0.56	0.113	0.188
DPOGS210898	Transcription factor Sox-14 like protein	D	0.25	0.75	-0.05	0.113	0.919
DPOGS209256	Seminal fluid protein HACP057		8.39	0.75	0.39	0.113	0.419
DPOGS205247	Putative KRAB box and zinc finger C2H2 type domain-containing protein		0.42	0.88	0.07	0.113	0.896
DPOGS206194	Cytochrome P450 family 4 subfamily V polypeptide 8		0.9	3.93	2.51	0.113	0.209
DPOGS205965	Oxidase/peroxidase		2.74	-1.54	-0.28	0.114	0.81
DPOGS208913	Alpha 1,2-mannosidase		2.76	-0.37	-0.22	0.114	0.379
DPOGS200884	DNA-binding protein Ets97D	Ets97D	2.36	-0.36	-0.02	0.114	0.941
DPOGS210779	Transmembrane protein 165	CG42542	4.29	-0.31	0.03	0.114	0.875
DPOGS202297	Exocyst complex component 5 like protein	Sec10	4.3	0.21	0.08	0.114	0.56
DPOGS211699	hypothetical protein TcasGA2_TC015354	CG3328	4.53	0.31	0.19	0.114	0.353
DPOGS201665	Cytochrome P450 354A5		5.01	0.31	0.27	0.114	0.194
DPOGS205427	Zinc finger protein 420	prg	2.23	0.4	0.1	0.114	0.701
DPOGS208588	Putative 20-beta-hydroxysteroid dehydrogenase		2.96	0.44	0.22	0.114	0.439
DPOGS213292	Spermine oxidase		5.85	0.55	-0.31	0.114	0.393
DPOGS201507	DPOGS201507-PA	hbn	1	0.61	1.26	0.114	0.0215
DPOGS203673	hypothetical protein TcasGA2_TC007256	CG15249	1.41	1.48	3.62	0.114	0.0427
DPOGS211350	hypothetical protein	CG33299	2.29	-10.61	-4.26	0.115	0.539
DPOGS200242	Osiris 16		-1.67	-7.37	-3.62	0.115	0.527
DPOGS202928	DPOGS202928-PA	CG42795	-0.83	-3.16	-1.58	0.115	0.493
DPOGS200540	DOMON domain-containing protein		5.16	-1.95	-0.21	0.115	0.874
DPOGS215371	DPOGS215371-PA	CG43355	0.86	-0.7	-0.09	0.115	0.869
DPOGS213254	conserved hypothetical protein	CG34242	1.29	-0.4	-0.03	0.115	0.925
DPOGS212601	Dihydropyridine-sensitive l-type calcium channel		3.94	-0.27	0.05	0.115	0.779
DPOGS201485	Hydroxyacid-oxoacid transhydrogenase	T3dh	6.05	0.28	-0.22	0.115	0.236
DPOGS200791	hypothetical protein AaeL_AAEL003864		3.59	0.29	0.12	0.115	0.524
DPOGS205025	Serine protease 5	CG17571	7.7	0.5	-0.51	0.115	0.144
DPOGS215095	DPOGS215095-PA	mthl12	2.25	0.59	-0.08	0.115	0.838
DPOGS200623	Molting fluid carboxypeptidase A	CG3108	2.98	-5.8	-4.57	0.116	0.228
DPOGS209933	Elongation of very long chain fatty acids protein	bond	3.05	-2.15	0.81	0.116	0.64
DPOGS207581	hypothetical protein TcasGA2_TC012121		5.18	-1.64	0.2	0.116	0.857
DPOGS204649	Threonyl-tRNA synthetase cytoplasmic	ThrRS	7.2	-0.34	-0.27	0.116	0.221
DPOGS212163	DPOGS212163-PA	Vml	7.06	-0.28	-0.25	0.116	0.181
DPOGS211905	Tyrosine-protein phosphatase corkscrew		4.36	-0.23	-0.24	0.116	0.133
DPOGS210391	Putative mixed lineage kinase		4.45	-0.22	0.03	0.116	0.835
DPOGS209896	Lachesin isoform 1	dpr12	1.15	0.58	0.69	0.116	0.104
DPOGS204148	Hemolymph proteinase 8	CG9737	3.58	0.63	0.18	0.116	0.652
DPOGS207210	Putative Homeobox protein bagpipe	bap	1.4	0.81	0.77	0.116	0.169
DPOGS215195	Proclotting enzyme like protein	CG7432	2.67	-2.92	0.37	0.117	0.88
DPOGS207118	hypothetical protein EAG_13267	CG17778	0.46	-1.1	-0.83	0.117	0.275
DPOGS202065	AGAP010573-PA		1.7	-0.61	-0.61	0.117	0.15
DPOGS204438	Cadherin-87A like protein	Cad87A	5.8	-0.55	-0.19	0.117	0.589
DPOGS212474	G protein alpha subunit 73B	Galphaf	3.18	-0.5	-0.66	0.117	0.0662
DPOGS207757	Matrix metalloproteinase-15		4.1	-0.39	-0.05	0.117	0.848
DPOGS201765	Na,K-ATPase interacting isoform J	NKAIN	3.07	-0.35	-0.43	0.117	0.0844
DPOGS215296	Crumbs	crb	6.36	-0.34	-0.28	0.117	0.224
DPOGS203659	Regulator of microtubule dynamics protein 1		2.37	-0.29	-0.16	0.117	0.408
DPOGS205850	PREDICTED: similar to oocyte maintenance defects CG9591-PA	omd	3.71	0.27	0.12	0.117	0.491
DPOGS205855	Adenylate cyclase		5.84	0.57	0.99	0.117	0.0252
DPOGS200703	Putative fbxl4	Fbxl4	2.55	0.61	0.29	0.117	0.469
DPOGS209118	Pheromone biosynthesis activating neuropeptide and FXPRL peptide		-0.44	1.11	0.76	0.117	0.288
DPOGS200083	DPOGS200083-PA		0.2	1.51	0.44	0.117	0.61
DPOGS208472	DPOGS208472-PA		0.78	6.81	6.13	0.117	0.139
DPOGS211381	DPOGS211381-PA		0.23	-5.86	-4.55	0.118	0.25
DPOGS204047	Bilin-binding protein		0.46	-1.6	-1.41	0.118	0.201
DPOGS202461	DPOGS202461-PA		-0.31	-1.3	-0.61	0.118	0.512
DPOGS200605	unnamed protein product		3.11	-0.64	-0.86	0.118	0.06
DPOGS200366	Putative unkempt	unk	3.38	0.23	-0.06	0.118	0.686
DPOGS201493	Putative Microspherule protein	Rcd5	4.82	0.24	0.12	0.118	0.462
DPOGS215081	Serine protease 38	Jon99Ci	10.33	0.27	-0.75	0.118	0.00364
DPOGS214978	Putative neuralized	neur	4.55	0.28	0.26	0.118	0.169
DPOGS209976	RNA helicase	CG5800	5.04	0.32	0.47	0.118	0.0459
DPOGS207860	Zinc finger protein 107		3.71	0.33	0.37	0.118	0.109
DPOGS213571	PREDICTED: similar to AGAP011086-PA	CG2211	1.56	0.34	0.63	0.118	0.0257
DPOGS215063	PREDICTED: hypothetical protein LOC100646804	CG5500	3.16	0.35	0.49	0.118	0.0625
DPOGS204559	Collagen alpha-1		1.74	0.7	0.78	0.118	0.121
DPOGS201828	Dishevelled associated activator of morphogenesis isoform B		-0.04	1.02	2.22	0.118	0.0276
DPOGS208040	Chemosensory protein		2.92	-1.43	1.13	0.119	0.352
DPOGS200820	antennal esterase CXE13		7.77	-0.85	-2.08	0.119	0.00685
DPOGS200929	PET117 polypeptide	CG11562	1.32	-0.45	-0.28	0.119	0.368
DPOGS200076	PREDICTED: similar to CG6688 CG6688-PA	CG10939	6.72	-0.38	0.12	0.119	0.613
DPOGS212047	Putative DNA helicase Ino80 like protein		5.08	-0.19	-0.13	0.119	0.312
DPOGS212783	Exonuclease 3'-5' domain-containing protein 1	egl	5.94	0.19	0.19	0.119	0.149
DPOGS200468	Pleiohomeotic	pho	4.37	0.19	0.28	0.119	0.0479
DPOGS202390	DPOGS202390-PA	Fip1	4.42	0.29	0.25	0.119	0.212
DPOGS214142	DPOGS214142-PA		4	0.31	0.55	0.119	0.0262
DPOGS210302	Myb transcription factor	Myb	4.13	0.39	0.13	0.119	0.607
DPOGS211494	Putative Aromatic ring-opening dioxygenase LigB subunit		4.3	0.4	0.33	0.119	0.225
DPOGS209908	DPOGS209908-PA		3.97	0.42	0.7	0.119	0.0335
DPOGS205256	DPOGS205256-PA	CG5886	1.24	0.43	0.26	0.119	0.366
DPOGS200094	Fatty acyl-CoA reductase	CG30427	4.26	0.55	0.35	0.119	0.341
DPOGS214997	Isoform B of Protein hu-li tai shao	CG46298	1.35	0.96	0.53	0.119	0.384
DPOGS202080	DPOGS202080-PA	CG15739	-0.91	1.69	1.44	0.119	0.2
DPOGS204875	DPOGS204875-PA	CG13674	2.66	7.23	3.72	0.119	0.113
DPOGS212114	Laccase multicopper oxidase 2 isoform B		2.36	-2.02	0.35	0.12	0.842
DPOGS215479	AGAP011450-PA	CG5235	3.14	-0.52	-0.76	0.12	0.045
DPOGS206782	alpha-1,2-Mannosidase		5.25	-0.34	-0.46	0.12	0.0578
DPOGS200637	Putative ashwin protein	CG3527	1.74	-0.34	0.12	0.12	0.622
DPOGS202136	Putative U3 small nucleolar RNA-associated protein	CG3071	4.77	-0.28	-0.01	0.12	0.975
DPOGS201998	Argonaute 2	AGO2	4.74	0.23	0.07	0.12	0.655
DPOGS207923	Dorsal interacting protein 3		5.45	0.45	0.42	0.12	0.167
DPOGS216035	DPOGS216035-PA		1.18	0.53	1.05	0.12	0.0254
DPOGS210394	Chymotrypsin proteinase	alphaTry	0.07	0.86	1.11	0.12	0.0892
DPOGS200344	Putative caspase-activated DNase	Drep4	1.5	1.36	1.73	0.12	0.104
DPOGS204899	Putative cuticle protein	CG13047	1.35	2.15	0.84	0.12	0.465
DPOGS214588	PREDICTED: similar to CG5639 CG5639-PA	CG5639	5.43	-1.78	-0.42	0.121	0.723
DPOGS208098	PREDICTED: hypothetical protein LOC100575323	gogo	3.77	-0.75	-0.66	0.121	0.198
DPOGS210204	PREDICTED: similar to conserved hypothetical protein	CG13921	0.9	-0.67	-0.95	0.121	0.0489
DPOGS209346	Thap4 protein		2.74	-0.59	-0.95	0.121	0.0321
DPOGS200364	ATP-dependent DNA helicase		1.72	-0.47	-0.35	0.121	0.274
DPOGS216123	Myotubularin-related protein 8	CG3530	4.12	0.26	0.03	0.121	0.874
DPOGS214105	Sex-determining region y protein sry	SoxN	2.54	0.29	0.39	0.121	0.0747
DPOGS210077	Putative ATP-binding cassette sub-family B member 7	ABCB7	5.85	0.34	-0.07	0.121	0.777
DPOGS203348	Carboxylic ester hydrolase		5.36	0.54	-2.09	0.121	0.00109
DPOGS208748	Putative corin		5.65	0.71	1.26	0.121	0.0247
DPOGS210257	Ebony	e	0.16	5.31	5.46	0.121	0.165
DPOGS200244	Putative Osiris		-1.45	-6.32	-3.44	0.122	0.477
DPOGS210286	DPOGS210286-PA	Nrd1	1.64	-0.5	-0.67	0.122	0.0638
DPOGS202102	Putative C1A cysteine protease	26-29-p	7.66	-0.42	-0.47	0.122	0.109
DPOGS210042	Putative ATP-binding cassette transporter	CG11069	4.45	-0.39	-0.39	0.122	0.154
DPOGS202148	hypothetical conserved protein	CG9034	4.86	-0.28	-0.53	0.122	0.0181
DPOGS215034	Putative WD40 repeat domain 85	CG3184	4.64	-0.22	-0.27	0.122	0.089
DPOGS204301	Putative beta-PAK		4.02	-0.2	0.03	0.122	0.84
DPOGS202906	Putative vitellogenin	Rchy1	4.6	0.23	-0.18	0.122	0.223
DPOGS215988	Caudal like protein	cad	3.15	0.3	0.16	0.122	0.439
DPOGS212417	hypothetical protein TcasGA2_TC012376	CG8578	4.96	0.32	0.37	0.122	0.102
DPOGS211513	DpUGT41F3		3.62	0.43	-0.04	0.122	0.898
DPOGS213867	Aquaporin AQP-Gra2		8.76	0.5	-0.47	0.122	0.17
DPOGS207005	Phospholipase A2D		-1.05	2.93	2.6	0.122	0.185
DPOGS207306	Black		1.6	6.19	4.28	0.122	0.131
DPOGS200243	Osiris 16		-1.57	-7.76	-3.73	0.123	0.543
DPOGS212710	Glucose dehydrogenase		1.86	-1.11	1.07	0.123	0.29
DPOGS215626	MSL2 protein	msl-2	1.11	-0.83	-1.15	0.123	0.0543
DPOGS206620	Chymotrypsin		8.91	-0.42	-1.62	0.123	0.00114
DPOGS207710	G protein-coupled receptor		1.94	-0.42	0.28	0.123	0.378
DPOGS206004	PREDICTED: uncharacterized protein KIAA1797-like	CG3520	3.86	-0.4	-0.93	0.123	0.00748
DPOGS213102	Ubiquitin-conjugating enzyme E2M		5.07	-0.39	-0.45	0.123	0.103
DPOGS208152	hypothetical protein TcasGA2_TC009420	CG10188	4.2	-0.32	-0.36	0.123	0.112
DPOGS208184	Palmitoyltransferase	CG1407	5.38	-0.32	-0.19	0.123	0.387
DPOGS202101	Fringe	fng	4.56	-0.3	-0.19	0.123	0.366
DPOGS212488	hypothetical protein TcasGA2_TC007768	RASSF8	4.11	-0.25	-0.07	0.123	0.682
DPOGS204642	Rho GTPase-activating protein 26	Graf	5.67	0.28	0.19	0.123	0.316
DPOGS207908	Adenosine deaminase	Adar	3.08	0.35	0.23	0.123	0.334
DPOGS200528	SH3 domain-containing RING finger protein 3	POSH	3.35	0.36	0.11	0.123	0.668
DPOGS209634	PREDICTED: similar to predicted protein		3.82	0.49	0.33	0.123	0.311
DPOGS214641	Synaptotagmin-14		0.55	0.51	1.16	0.123	0.0165
DPOGS207970	Putative brachyury		1.07	0.6	0.63	0.123	0.144
DPOGS205556	Putative Transmembrane protein 195	Ir67b	6.27	0.67	-0.63	0.123	0.181
DPOGS208990	hypothetical protein TcasGA2_TC001065		0.35	0.84	0.29	0.123	0.589
DPOGS204448	DPOGS204448-PA		-0.39	1.23	0.75	0.123	0.341
DPOGS205130	DPOGS205130-PA		1.28	2.09	2.91	0.123	0.115
DPOGS209548	GF20716		-0.33	-5	-3.09	0.124	0.386
DPOGS208419	Chemosensory protein 7		3.85	-2.74	-1.95	0.124	0.296
DPOGS200225	DpUGT50A3	CG30438	4.71	-0.67	0.5	0.124	0.282
DPOGS215106	Enigma	Egm	3.51	-0.33	-0.12	0.124	0.598
DPOGS202137	AGAP001102-PA	Crag	5.19	0.22	0.11	0.124	0.481
DPOGS204780	Helicase POLQ like protein	mus301	4.26	0.24	0.13	0.124	0.411
DPOGS215963	Tyrosine-protein phosphatase 10D	Ptp10D	6.37	0.28	0.16	0.124	0.387
DPOGS205915	hypothetical protein G5I_03445	He	3.12	0.36	0.68	0.124	0.0241
DPOGS215737	Glucose-6-phosphate 1-epimerase	CG9008	4.86	0.49	0.09	0.124	0.791
DPOGS209772	DpUGT40J2	Ugt35a	3.63	0.65	0.26	0.124	0.55
DPOGS204650	hypothetical protein TcasGA2_TC008604		-0.05	1.66	-0.92	0.124	0.25
DPOGS209886	Carboxylic ester hydrolase		-0.28	2.96	4.83	0.124	0.139
DPOGS201274	DPOGS201274-PA	CG32793	6.05	-0.86	-0.65	0.125	0.258
DPOGS203330	Transcriptional repressor CTCFL like protein		4.54	-0.29	-0.23	0.125	0.246
DPOGS206462	PREDICTED: similar to predicted protein	CG11070	5.96	0.22	0.22	0.125	0.147
DPOGS200725	Exportin-5	Ranbp21	6.9	0.34	0.19	0.125	0.407
DPOGS208586	Nicotinic acetylcholine receptor subunit alpha 3	nAChRalpha3	3.34	0.42	0.16	0.125	0.583
DPOGS212084	Hemocyte-specific integrin alpha subunit 1		2.34	0.5	0.73	0.125	0.0626
DPOGS201702	Solute carrier family 2 facilitated glucose transporter member 8		3.31	0.58	0.2	0.125	0.607
DPOGS207625	Paired family homeodomain transcription factor	al	2.7	0.79	-0.34	0.125	0.467
DPOGS214694	PREDICTED: similar to CG18549 CG18549-PA	CG18549	4.98	0.91	0.92	0.125	0.148
DPOGS204889	Neuropeptide 4F	CG32212	5.28	1.56	-0.17	0.125	0.874
DPOGS211489	DPOGS211489-PA		0.7	9.12	7.87	0.125	0.157
DPOGS203325	Macrophage migration inhibitory factor	CG31406	5.53	-0.74	-1.3	0.126	0.0257
DPOGS216038	2-hydroxyphytanoyl-CoA lyase	CG11208	7.72	-0.35	-0.89	0.126	0.00588
DPOGS210062	Elongation of very long chain fatty acids protein	Baldspot	6.07	-0.29	0.09	0.126	0.639
DPOGS200367	Nudix hydrolase 8		4.35	0.23	-0.04	0.126	0.826
DPOGS213594	GJ11905	Gbs-76A	4.66	0.39	0.17	0.126	0.529
DPOGS202059	Hedgehog protein		0.39	0.76	0.25	0.126	0.617
DPOGS213616	DPOGS213616-PA		0.27	0.91	1.62	0.126	0.0435
DPOGS206488	Spaetzle 1-2	CG44434	1.14	0.99	0.77	0.126	0.252
DPOGS215903	Cuticle protein		1.13	4.36	4.71	0.126	0.174
DPOGS209656	Putative cuticle protein CPR151		1.24	4.44	4.95	0.126	0.174
DPOGS209416	Cuticular protein RR-1 motif 13		4.47	-2.92	1.92	0.127	0.358
DPOGS204065	Retinol dehydrogenase 14 like protein		4	-1.77	0.3	0.127	0.823
DPOGS211028	hypothetical protein BRAFLDRAFT_274939	CG14903	2.2	-0.33	-0.18	0.127	0.422
DPOGS214304	RNA recognition motif protein		6.08	-0.29	-0.31	0.127	0.122
DPOGS207094	DPOGS207094-PA		0.81	0.5	0.86	0.127	0.0407
DPOGS210657	DPOGS210657-PA		3.14	0.66	0.39	0.127	0.378
DPOGS211466	PREDICTED: similar to CG34113 CG34113-PP		0.17	0.83	0.3	0.127	0.578
DPOGS200481	Progestin and adipoQ receptor family member 3 like protein	CG7530	3.22	-0.93	-0.62	0.128	0.34
DPOGS210809	Alkylglycerone-phosphate synthase	ADPS	4.7	-0.57	-0.13	0.128	0.754
DPOGS202910	Putative ATP-binding cassette sub-family A member 3		4.7	0.26	0.19	0.128	0.296
DPOGS200404	Mitogen-activated protein kinase kinase kinase 7		4.13	0.35	0.49	0.128	0.0616
DPOGS214135	hypothetical protein TcasGA2_TC014730		0.01	0.6	0.5	0.128	0.238
DPOGS208238	DPOGS208238-PA		-0.21	0.71	0.71	0.128	0.164
DPOGS212650	Putative Kynurenine/alpha-aminoadipate aminotransferase mitochondrial	CG6321	-0.49	1.36	-0.33	0.128	0.669
DPOGS213707	hypothetical protein TcasGA2_TC002385	Osi22	-1.61	-3.66	-2.76	0.129	0.303
DPOGS208203	AGAP001625-PA		3.92	-1.57	-0.82	0.129	0.45
DPOGS208594	hypothetical protein TcasGA2_TC006727		4.62	-1.23	-0.16	0.129	0.858
DPOGS200327	Cytoplasmic actin A3b	Act5C	10.17	-0.45	-0.65	0.129	0.0536
DPOGS204566	Stress-induced-phosphoprotein 1		3.47	-0.33	-0.11	0.129	0.64
DPOGS213235	Malate synthase		4.11	-0.32	-0.09	0.129	0.684
DPOGS211762	35kDa protease		8.05	-0.3	-0.45	0.129	0.0471
DPOGS215799	Adenylyl cyclase-associated protein	capt	7.06	-0.25	-0.22	0.129	0.19
DPOGS210654	ATP-dependent RNA helicase abstrakt like protein	abs	4.79	0.27	0.04	0.129	0.825
DPOGS206837	Two pore calcium channel protein 1 isoform 2		3.7	0.38	0.92	0.129	0.0102
DPOGS206794	Syntaxin 6	Syx6	2.15	0.41	0.72	0.129	0.0351
DPOGS207086	Serine protease inhibitor 5		1.5	0.45	-0.25	0.129	0.383
DPOGS212838	DPOGS212838-PA	Mur18B	2.74	0.49	0.43	0.129	0.208
DPOGS201794	Cytochrome P450 6AE32		-0.84	1.6	1.24	0.129	0.247
DPOGS206825	PREDICTED: similar to CG13618 CG13618-PA		2.4	1.93	3.07	0.129	0.0917
DPOGS210530	Ecdysteroid 22-kinase		1.09	2.3	1.33	0.129	0.324
DPOGS209415	Cuticular protein RR-1 motif 12		3.43	-2.52	3.89	0.13	0.2
DPOGS206023	Mediator of RNA polymerase 2 transcription subunit 23 like protein	MED23	3.4	-0.34	0	0.13	0.994
DPOGS205701	DPOGS205701-PA		2.82	-0.27	-0.39	0.13	0.0548
DPOGS200412	hypothetical protein AaeL_AAEL006512	brun	5.23	-0.22	-0.07	0.13	0.628
DPOGS210642	hypothetical protein BRAFLDRAFT_275668	CG17803	4.86	0.17	0.29	0.13	0.0284
DPOGS212368	Frizzled-2	fz2	5.45	0.24	0.21	0.13	0.213
DPOGS214696	Putative serine threonine-protein kinase	Ire1	4.12	0.33	0.33	0.13	0.164
DPOGS206371	Scm with four MBT domains protein 2	Sfmbt	4.28	0.39	0.2	0.13	0.455
DPOGS202904	Oxysterol-binding protein		3.79	0.39	0.45	0.13	0.112
DPOGS208962	PREDICTED: uncharacterized protein LOC100878688		5.42	0.43	1.18	0.13	0.00477
DPOGS211141	Whirlin isoform 2		0.04	0.79	0.29	0.13	0.576
DPOGS212653	PREDICTED: similar to CG15080 CG15080-PA	CG15080	4.14	-2.74	-0.94	0.131	0.617
DPOGS211419	Cuticular protein RR-2 motif 78	Cpr66D	2.82	-2.59	1.97	0.131	0.428
DPOGS201200	Putative inorganic phosphate cotransporter like protein	CG15096	0.89	-1.38	-1.47	0.131	0.135
DPOGS208429	PREDICTED: uncharacterized protein LOC100875106	spz3	2.64	-0.62	0.68	0.131	0.191
DPOGS200914	Ras-related protein Rab-21	Rab21	3.53	-0.29	-0.15	0.131	0.451
DPOGS213008	Putative zinc metalloproteinase YIL108W	CG6294	3.46	-0.27	0.31	0.131	0.131
DPOGS200797	Casein kinase 1 alpha		7	-0.24	-0.11	0.131	0.481
DPOGS204808	Ubiquitin conjugating enzyme E2	CG2924	6.33	-0.21	0.06	0.131	0.671
DPOGS211259	GJ22291	spin	5.26	0.23	0	0.131	0.994
DPOGS211591	PREDICTED: similar to CG7029 CG7029-PC		6.8	0.32	0.7	0.131	0.0107
DPOGS212229	Dual specificity phosphatase 23 like protein		0.84	0.45	1.06	0.131	0.015
DPOGS201934	Adenylate cyclase type 2 like protein	ACXD	2.46	0.66	-0.14	0.131	0.749
DPOGS208915	Xaa-Pro aminopeptidase 1 like protein	ApepP	1.35	0.68	-0.96	0.131	0.0297
DPOGS205134	Uncharacterized protein	CG14006	3.83	0.69	-0.65	0.131	0.141
DPOGS208692	Zinc finger protein 658	CG2120	2.02	0.7	-0.01	0.131	0.982
DPOGS205445	DPOGS205445-PA	CG14286	0.13	1.12	0.01	0.131	0.992
DPOGS207680	hypothetical protein TcasGA2_TC008340		0.94	7.79	6.3	0.131	0.128
DPOGS202195	DPOGS202195-PA		0.7	-6.08	-2.8	0.132	0.532
DPOGS208806	DPOGS208806-PA		0.58	-2.66	-2.66	0.132	0.158
DPOGS202699	Chlorophyllide A binding protein	NLaz	10.04	-0.73	-0.36	0.132	0.465
DPOGS207573	Beat protein	beat-IV	2.89	-0.6	-0.65	0.132	0.136
DPOGS214174	PREDICTED: similar to UPF0184 protein C9orf16 homolog	CG14818	4.56	-0.27	-0.4	0.132	0.0503
DPOGS207930	Putative sentrin/sumo-specific protease senp7	velo	5.4	-0.19	-0.11	0.132	0.419
DPOGS202935	Putative peptidyl-glycine alpha-amidating monooxygenase	Pal2	2	0.43	0.44	0.132	0.163
DPOGS214536	Putative receptor for activated C kinase	CG13192	5.99	0.43	0.7	0.132	0.0349
DPOGS210563	DPOGS210563-PA		1.42	0.44	0.41	0.132	0.2
DPOGS204602	Peroxisomal N1-acetyl-spermine/spermidine oxidase		5.14	0.6	-0.47	0.132	0.261
DPOGS207988	Cuticular protein RR-1 motif 27	Acp65Aa	6.96	1.12	-0.73	0.132	0.366
DpUGT33AD2	DpUGT33AD2		4.2	1.17	1.8	0.132	0.0625
DPOGS205273	Solute carrier family 22 member 21 like protein	CG4630	1.18	-1.02	-1.44	0.133	0.0564
DPOGS213445	hypothetical protein AaeL_AAEL008553	CG17776	2.85	-0.55	-0.7	0.133	0.0836
DPOGS215971	Putative harmonin	CG5921	4.78	-0.47	0.25	0.133	0.453
DPOGS205851	XPA-binding protein 1	CG3704	3.17	-0.37	-0.53	0.133	0.0594
DPOGS203097	Codanin-1 like protein		4.64	-0.3	-0.41	0.133	0.0699
DPOGS203264	DPOGS203264-PA	sle	6.21	-0.3	0.14	0.133	0.5
DPOGS200495	WW domain-containing oxidoreductase	Wwox	4.77	-0.21	-0.19	0.133	0.209
DPOGS208093	PREDICTED: uncharacterized protein LOC100867089		3.39	0.28	0.42	0.133	0.0557
DPOGS216157	AGAP007771-PA		5.39	0.3	0.23	0.133	0.261
DPOGS209639	Plasminogen activator inhibitor 1 RNA-binding protein	vig	10.57	0.32	0.09	0.133	0.68
DPOGS207017	Phosphatidylinositol 4-kinase alpha		0.01	0.49	0.98	0.133	0.0261
DPOGS200996	Chitin binding domain 3 protein		7.05	0.63	-0.59	0.133	0.199
DPOGS200158	Sodium-independent sulfate anion transporter		3.7	0.93	0.63	0.133	0.322
DPOGS205482	DPOGS205482-PA		-0.13	0.93	0.68	0.133	0.289
DPOGS215873	hypothetical protein AaeL_AAEL007483		3.97	1.28	2.76	0.133	0.0247
DPOGS212920	PREDICTED: uncharacterized protein LOC100868032	CG34115	1.44	-2.03	-0.33	0.134	0.852
DPOGS208428	hypothetical protein EAI_00430	crok	1.09	-0.82	-1.24	0.134	0.0449
DPOGS211929	hypothetical protein EAI_01238		3.74	-0.64	-1.43	0.134	0.0097
DPOGS202378	Mucosa-associated lymphoid tissue lymphoma translocation protein 1		2.24	-0.5	-0.28	0.134	0.444
DPOGS204325	PREDICTED: similar to Transcript 48 CG5507-PA	T48	4.23	-0.48	0.62	0.134	0.0957
DPOGS205930	Ring finger protein 5	CG32581	5.46	-0.19	-0.2	0.134	0.144
DPOGS205014	Ribosomal protein L31		5.95	0.24	0.32	0.134	0.0758
DPOGS211191	GD14517	Zip71B	4.96	0.34	0.4	0.134	0.102
DPOGS203246	hypothetical protein TcasGA2_TC006319		3.51	0.34	0.41	0.134	0.105
DPOGS209731	Chromosome-associated kinesin KIF4		1.1	0.35	0.75	0.134	0.0197
DPOGS207522	PREDICTED: similar to conserved hypothetical protein	Bdp1	3.52	0.38	0.46	0.134	0.104
DPOGS203355	Cell division cycle 25	stg	4.92	0.44	0.45	0.134	0.159
DPOGS203100	DPOGS203100-PA	CG2712	0.54	0.67	0.13	0.134	0.771
DPOGS210134	DPOGS210134-PA		2.89	-0.37	-0.14	0.135	0.617
DPOGS212707	conserved hypothetical protein	sand	3.05	-0.3	0.36	0.135	0.121
DPOGS202925	Thrombospondin type-1 domain-containing protein 4	upd2	5.44	-0.27	-0.25	0.135	0.202
DPOGS214532	Lysine-specific demethylase NO66 like protein	NO66	5.58	-0.24	-0.32	0.135	0.0789
DPOGS214204	Rab-protein 14	Rab14	5.07	-0.24	-0.02	0.135	0.899
DPOGS207774	RFT1 protein	CG3149	5.31	-0.23	0.22	0.135	0.188
DPOGS215149	Fatty acyl-CoA reductase		3.36	0.36	0.89	0.135	0.0108
DPOGS214612	Cap-n-collar	cnc	6.72	0.4	-0.15	0.135	0.604
DPOGS200421	hypothetical protein SINV_13327	ham	1	0.78	-0.13	0.135	0.795
DPOGS211748	Putative structural constituent of cuticle		1.96	5.28	5.24	0.135	0.179
DPOGS204669	Atypical protein kinase C		0.03	-0.69	-0.7	0.136	0.161
DPOGS205201	Zinc finger protein 569 isoform 2	Clamp	0.14	-0.67	0.27	0.136	0.621
DPOGS204030	Succinate dehydrogenase [ubiquinone] cytochrome b small subunit	SdhD	6.16	-0.36	-0.5	0.136	0.0644
DPOGS204887	Fanconi anemia complementation group L	Vha26	2.36	-0.3	-0.38	0.136	0.0879
DPOGS205944	Mitochondrial ribosomal protein L21	mRpL21	5.27	0.32	0.29	0.136	0.198
DPOGS200743	Acyl-CoA synthetase family member 4 like protein		3.09	0.34	0.32	0.136	0.187
DPOGS205428	DNA-directed RNA polymerase 1 subunit RPA49 like protein		4.64	0.34	0.57	0.136	0.0356
DPOGS214017	sodium-bile acid cotransporter	CG11655	4.07	0.41	0.26	0.136	0.361
DPOGS208852	Chaoptin	CG42346	1.08	0.44	0.75	0.136	0.0454
DPOGS205481	DPOGS205481-PA	CG32988	0.85	1.29	0.05	0.136	0.947
DPOGS211749	Cuticular protein CPFL6A		-1.19	5.28	5.43	0.136	0.156
DPOGS206611	hypothetical protein TcasGA2_TC008197	CG14431	2.46	-3.51	-1.92	0.137	0.454
DPOGS212629	Putative Vitellogenin		1.35	-1.37	-1.99	0.137	0.0511
DPOGS212305	Putative kek1	kek6	1.36	0.43	1.57	0.137	0.00398
DPOGS211160	PREDICTED: similar to CG8486 CG8486-PC	Piezo	6.18	0.44	0.58	0.137	0.076
DPOGS205676	hypothetical protein TcasGA2_TC007431		3	0.5	0.2	0.137	0.557
DPOGS204612	DPOGS204612-PA		2.28	-7.35	-5.32	0.138	0.299
DPOGS211398	PREDICTED: similar to AGAP005368-PA	CG17672	2.67	-6.75	-5.55	0.138	0.238
DPOGS215502	Retrovirus-related Pol polyprotein from transposon TNT 1-94		0.56	-0.62	0.9	0.138	0.121
DPOGS201202	Sodium-dependent phosphate transporter		3.27	-0.56	-0.64	0.138	0.124
DPOGS215348	DPOGS215348-PA		1.15	-0.46	0	0.138	0.993
DPOGS207871	hypothetical protein AaeL_AAEL002312		3.85	-0.41	-0.27	0.138	0.357
DPOGS215558	Isocitrate dehydrogenase [NAD] subunit, mitochondrial	Idh3b	6.58	0.3	0.08	0.138	0.699
DPOGS214001	unnamed protein product	defl	-0.21	2.47	-0.22	0.138	0.855
DPOGS206864	Myo-inositol oxygenase		8.18	-0.59	-0.79	0.139	0.0767
DPOGS215361	hypothetical protein DAPPUDRAFT_302851		3.84	-0.47	-0.56	0.139	0.113
DPOGS206290	PREDICTED: G protein-coupled receptor kinase 2-like	Gprk2	3.9	-0.37	-0.72	0.139	0.02
DPOGS204500	PREDICTED: similar to predicted protein		4.41	-0.24	0.27	0.139	0.128
DPOGS215376	GG24751	CG10435	4.19	0.21	0.31	0.139	0.0576
DPOGS207626	Alsin	Als2	2.78	0.29	0.17	0.139	0.419
DPOGS201128	DPOGS201128-PA		2.13	-1.41	-1.24	0.14	0.226
DPOGS212943	hypothetical protein SINV_03260	Rgk3	0.97	-0.68	-0.07	0.14	0.899
DPOGS210648	Ferrochelatase	FeCH	2.28	-0.65	-1.01	0.14	0.0451
DPOGS210282	Fumarylacetoacetate hydrolase isoform B	CG6028	7.37	-0.49	-1.06	0.14	0.0148
DPOGS200407	AGAP007975-PA	muc	7.05	-0.42	-0.55	0.14	0.0816
DPOGS201316	Histone-lysine N-methyltransferase SETD2	Set2	2.79	-0.38	0.05	0.14	0.877
DPOGS214801	Neuropeptide receptor A11	sNPF-R	3.59	-0.25	0.06	0.14	0.758
DPOGS205500	Valyl-tRNA synthetase	ValRS	4.22	-0.22	-0.21	0.14	0.184
DPOGS216044	Group XIIA secretory phospholipase A2	GXIVsPLA2	3.57	-0.21	0.02	0.14	0.923
DPOGS206459	PREDICTED: hypothetical protein LOC100649901	su(sable)	5.28	0.21	0.47	0.14	0.0131
DPOGS214394	Acidic fibroblast growth factor intracellular-binding protein, putative	Fibp	3.89	0.22	0.13	0.14	0.392
DPOGS200919	DPOGS200919-PA	Leash	3.9	0.32	0.41	0.14	0.0945
DPOGS213636	Scavenger receptor SR-C protein		4.57	0.35	0.2	0.14	0.425
DPOGS215699	PREDICTED: similar to CG2906 CG2906-PC	CG2906	2.12	0.39	0.82	0.14	0.0226
DPOGS210422	Zinc finger protein 135		1.64	0.4	0.34	0.14	0.239
DPOGS210293	DPOGS210293-PA	CG4612	1.54	0.48	0.16	0.14	0.638
DPOGS215556	snRNA-activating protein complex subunit 4		1.59	0.54	0.11	0.14	0.766
DPOGS205046	Trafficking kinesin-binding protein milt		2.48	0.57	-0.04	0.14	0.927
DPOGS205176	Putative Synaptotagmin-6	Sytbeta	0.22	0.69	0.91	0.14	0.0981
DPOGS213368	Phospholipase A2 like protein	CG3009	4.45	0.8	1.52	0.14	0.0279
DPOGS200058	Geranylgeranyl diphosphate synthase-3-B-isoform		0.95	1.03	-0.21	0.14	0.74
DPOGS210224	cuticle protein 1	Cpr65Ax2	1.72	3.44	2.38	0.14	0.239
DPOGS210224	cuticle protein 1	Cpr65Ax1	1.72	3.44	2.38	0.14	0.239
DPOGS204275	Carboxyl/choline esterase CCE001h		2.35	-1.2	-1.65	0.141	0.0668
DPOGS203537	SOSS complex subunit B protein	CG5181	2.8	-0.44	-0.19	0.141	0.556
DPOGS206358	Dullard protein		2.95	-0.42	-0.23	0.141	0.461
DPOGS203009	G-protein-signaling modulator 2 isoform 1		3.78	-0.41	-0.6	0.141	0.0611
DPOGS205592	Isochorismatase domain containing protein	CG3663	4.94	-0.27	-0.38	0.141	0.069
DPOGS200382	Transducin beta protein 3	CG1671	5.31	-0.26	-0.02	0.141	0.927
DPOGS207010	Clathrin heavy chain	Chc	7.89	-0.24	-0.22	0.141	0.198
DPOGS214426	hypothetical protein TcasGA2_TC030641	Asator	5.9	0.23	0.2	0.141	0.223
DPOGS211688	Glucose-1-phosphatase/inositol phosphatase		2.61	0.5	0.49	0.141	0.186
DPOGS202005	PREDICTED: similar to conserved hypothetical protein		0.68	1.79	4.83	0.141	0.0832
DPOGS200574	DPOGS200574-PA		-0.36	2.16	2.58	0.141	0.147
DPOGS203324	Putative cytochrome P-450	Cyp303a1	0.4	-6.4	-3.43	0.142	0.47
DPOGS203121	Cuticular protein RR-1 motif 20		-0.44	-1.84	-1.03	0.142	0.467
DPOGS209240	Aminoacylase	CG6726	4.19	-0.79	-0.85	0.142	0.142
DPOGS212281	hypothetical protein TcasGA2_TC001264	CG43050	1.13	-0.66	-0.6	0.142	0.213
DPOGS214033	AGAP003337-PA	CG30022	5.37	-0.41	-1.1	0.142	0.00576
DPOGS210127	DPOGS210127-PA		3.12	-0.27	-0.2	0.142	0.302
DPOGS202702	conserved hypothetical protein	CG13654	2.83	-0.27	-0.03	0.142	0.896
DPOGS201852	PREDICTED: uncharacterized protein LOC100869193	CG14812	3.67	-0.26	-0.37	0.142	0.0699
DPOGS211948	GI13402	ND-39	7.91	0.26	0.04	0.142	0.833
DPOGS206219	PREDICTED: similar to AGAP005634-PA	Cht2	5.35	0.36	0.7	0.142	0.0224
DPOGS211401	PREDICTED: similar to AGAP006594-PA	MFS9	5.19	0.37	0.28	0.142	0.29
DPOGS202647	Amino acid transporter		4.42	0.43	0.58	0.142	0.0793
DPOGS213066	Death-associated small cytoplasmic leucine-rich protein SCLP	Sclp	4.34	0.79	1.84	0.142	0.0155
DPOGS201545	ATP-binding cassette transporter sub-family A		0.08	1.31	0.56	0.142	0.519
DPOGS211696	hypothetical protein TcasGA2_TC015352		-0.11	-0.92	-0.5	0.143	0.474
DPOGS214804	GF10969	Abp1	1.16	-0.8	-0.15	0.143	0.818
DPOGS204765	PREDICTED: similar to CG31869 CG31869-PA	CG31869	5.27	-0.66	0.05	0.143	0.927
DPOGS209151	Epoxide hydrolase		5.27	-0.63	-0.25	0.143	0.585
DPOGS215607	Solute carrier organic anion transporter family member		5.59	-0.44	0.31	0.143	0.32
DPOGS204232	GG25052	CG5828	5.19	-0.28	-0.26	0.143	0.198
DPOGS205936	Putative Myeloid differentiation primary response protein MyD88	Myd88	5.01	-0.27	-0.09	0.143	0.66
DPOGS210629	GF16423	Apc	6.64	-0.21	-0.08	0.143	0.574
DPOGS214775	Chloride channel protein	ClC-b	4.23	0.32	0.24	0.143	0.306
DPOGS215651	Forkhead domain-containing protein		1.65	0.39	0.04	0.143	0.899
DPOGS212986	DPOGS212986-PA		-0.7	2.52	0.6	0.143	0.663
DPOGS213074	DPOGS213074-PA		0.05	-3.25	-1.97	0.144	0.43
DPOGS214147	DnaJ-9	Tpr2	7.09	0.19	0.36	0.144	0.0229
DPOGS202019	Max protein X isoform 1	bigmax	4.27	0.2	0.24	0.144	0.117
DPOGS206472	Mediator of RNA polymerase II transcription subunit 1	MED1	4.01	0.31	0.26	0.144	0.255
DPOGS201538	Syndecan	Sdc	4.66	0.33	0.6	0.144	0.0321
DPOGS211842	hypothetical protein TcasGA2_TC013686		2.07	0.41	0.36	0.144	0.234
DPOGS213781	DPOGS213781-PA	vvl	2.52	0.44	0.56	0.144	0.107
DPOGS200987	2-oxoglutarate/malate carrier protein		5.97	0.47	-0.17	0.144	0.627
DPOGS202389	DPOGS202389-PA		0.73	0.55	0.33	0.144	0.397
DPOGS215871	3-hydroxyacyl-CoA dehydrogenase	CG9914	3.35	0.63	-0.34	0.144	0.407
DPOGS214090	Neither inactivation nor afterpotential protein C		0.27	0.74	0.88	0.144	0.128
DPOGS215855	DPOGS215855-PA		0.51	0.9	1.08	0.144	0.129
DPOGS208208	htra2; high temperature requirement protein A2	CG6218	4.74	1.07	1.4	0.144	0.0903
DPOGS213194	DPOGS213194-PA	CG1774	-0.55	-1.47	-1.42	0.145	0.191
DPOGS202900	Tyrosine-protein kinase Src42A		-0.04	-0.77	-0.36	0.145	0.544
DPOGS201171	PREDICTED: hypothetical protein LOC100163112	CG15443	3.29	-0.34	-0.18	0.145	0.458
DPOGS204222	Membrane protein TMS1	TMS1	6.5	0.23	0.32	0.145	0.0694
DPOGS205447	DnaJ-14	l(2)tid	5.86	0.24	0.24	0.145	0.173
DPOGS214348	GI19743	wun	4.02	0.45	0.21	0.145	0.513
DPOGS208778	Vav isoform 1		1.37	0.46	0.47	0.145	0.178
DPOGS200410	Short-chain dehydrogenase	CG15629	2.6	-2.15	-1.64	0.146	0.302
DPOGS205683	DpUGT33P1		1.78	-1.28	0.41	0.146	0.727
DPOGS212646	Orthopedia		1.96	-0.76	-0.77	0.146	0.174
DPOGS216023	Lipoyl synthase, mitochondrial	Las	5	-0.35	-0.38	0.146	0.142
DPOGS211611	Mitochondrial import inner membrane translocase subunit TIM44	CG11779	6.29	-0.32	-0.29	0.146	0.213
DPOGS208434	Brother of odd with entrails limited		3.65	-0.25	-0.42	0.146	0.0412
DPOGS209736	Serine/threonine-protein kinase TOR	Tor	4.87	-0.25	-0.32	0.146	0.088
DPOGS203366	Transcription initiation factor TFIID subunit 4 isoform 1	Taf4	5.16	-0.25	-0.18	0.146	0.315
DPOGS213770	RNA polymerase II-associated factor 1 protein	atms	5.22	-0.21	-0.16	0.146	0.286
DPOGS203337	Serine/threonine-protein kinase tricorner isoform 3	trc	4.53	-0.21	-0.1	0.146	0.534
DPOGS212358	DPOGS212358-PA		4.79	0.2	0.04	0.146	0.797
DPOGS210359	PREDICTED: similar to CG4557 CG4557-PA	CG4557	5.11	0.28	0.16	0.146	0.423
DPOGS205978	Inscuteable protein	insc	4.69	0.31	0.95	0.146	0.00391
DPOGS208674	SCP-related protein	CG31482	4.54	0.59	0.41	0.146	0.336
DPOGS212010	AGAP000663-PA		5.61	0.75	1.87	0.146	0.00858
DPOGS208801	Ribosomal protein L7A		0.95	1.05	-0.3	0.146	0.639
DPOGS201441	DPOGS201441-PA		6.37	1.55	1.8	0.146	0.119
DPOGS204998	Cuticular protein RR-2 motif 69		3.83	2.15	5.35	0.146	0.034
DPOGS205640	Yellow	y	5.78	-2.33	1.95	0.147	0.223
DPOGS205072	hypothetical protein AaeL_AAEL009493	sing	1.79	-1.18	-0.31	0.147	0.751
DPOGS213829	Acylphosphatase	Acyp2	1.43	-0.52	-0.62	0.147	0.119
DPOGS205775	Protein arginine methyltransferase NDUFAF7	CG17726	1.18	-0.51	-0.67	0.147	0.0858
DPOGS209040	EH domain-containing protein 1	Past1	6.05	-0.3	-0.02	0.147	0.925
DPOGS214302	Putative High-affinity cAMP-specific and IBMX-insensitive 3',5'-cyclic phosphodiesterase	Pde8	4.07	-0.29	0.28	0.147	0.206
DPOGS206913	GJ19142	CG9947	4.84	-0.21	0.03	0.147	0.862
DPOGS206090	PREDICTED: similar to scavenger receptor class B (AGAP002738-PA)	CG40006	4.73	0.28	0.46	0.147	0.0435
DPOGS206991	Co-chaperone protein HscB	Hsc20	2.35	0.3	0.45	0.147	0.0645
DPOGS213833	DPOGS213833-PA		2.41	0.32	0.1	0.147	0.674
DPOGS213178	hypothetical protein Phum_PHUM126140		1	0.45	0.6	0.147	0.101
DPOGS201457	hypothetical protein, conserved		0.33	0.65	0.6	0.147	0.213
DPOGS212631	Putative Malate dehydrogenase		0.13	0.65	0.64	0.147	0.19
DPOGS203171	Bursicon	Pburs	-0.02	0.88	1.13	0.147	0.114
DPOGS207444	AGAP000899-PA	CG42237	4.78	-1.5	0.55	0.148	0.611
DPOGS203951	Putative scabrous protein	sca	1.46	-0.93	-0.26	0.148	0.731
DPOGS213371	Serine protease inhibitor 5		0.07	-0.65	1.02	0.148	0.109
DPOGS211992	AGAP011249-PA	CG13625	3.47	-0.26	0.1	0.148	0.617
DPOGS200787	DPOGS200787-PA		0.12	0.97	3.61	0.148	0.0169
DPOGS206652	SERAC1 protein		1.75	-2.14	-1.92	0.149	0.224
DPOGS209119	DPOGS209119-PA		0.46	-0.58	-1.09	0.149	0.0236
DPOGS204460	Transmembrane protein 43	CG8111	3.09	-0.33	-0.19	0.149	0.449
DPOGS207191	Hemocyte aggregation inhibitor protein	Idgf6	10.71	-0.26	-1	0.149	0.0015
DPOGS211617	Plexin A	PlexA	7.48	-0.24	-0.07	0.149	0.704
DPOGS215732	GJ18096	CG10194	4.52	-0.2	-0.36	0.149	0.0296
DPOGS213754	PREDICTED: similar to AGAP002284-PA	Naa15-16	5.08	0.24	0.24	0.149	0.186
DPOGS203104	hypothetical protein TcasGA2_TC010361	ths	3.37	0.3	-0.14	0.149	0.492
DPOGS206952	E3 ubiquitin-protein ligase		1.95	0.52	0.42	0.149	0.275
DPOGS213898	DPOGS213898-PA		1.4	0.69	1	0.149	0.0861
DPOGS200702	G-protein coupled receptor Mth2	mthl10	0.57	0.76	-0.26	0.149	0.597
DPOGS214078	hypothetical protein EGK_15525, partial		5.52	-1.51	-0.23	0.15	0.837
DPOGS201255	Seminal fluid protein CSSFP037	spheroide	2.75	-0.45	0.05	0.15	0.888
DPOGS206812	hypothetical protein	CG14130	2.52	-0.38	-0.55	0.15	0.0629
DPOGS208955	DPOGS208955-PA	Pak	2.26	-0.36	-0.07	0.15	0.816
DPOGS214392	26S proteasome complex subunit DSS1	Sem1	4.6	-0.33	-0.31	0.15	0.206
DPOGS206631	Putative nfrkb	CG11970	4.19	-0.31	-0.3	0.15	0.193
DPOGS206165	Polycomb protein l		2.09	-0.3	0.02	0.15	0.942
DPOGS215685	Mitochondrial ribosomal protein S31	mRpS31	5.31	-0.23	-0.29	0.15	0.0987
DPOGS202281	SAV; scaffold protein salvador	sav	3.35	-0.22	0	0.15	0.996
DPOGS205766	GI15209	ND-B18	6.12	-0.21	-0.42	0.15	0.0228
DPOGS213798	tRNA	CG4045	3.85	-0.2	-0.07	0.15	0.668
DPOGS200922	RGS-GAIP interacting protein GIPC	kermit	5.29	0.21	0.05	0.15	0.753
DPOGS215253	3-dehydroecdysone 3alpha-reductase		0.65	1.03	-1.23	0.15	0.0497
DPOGS213915	Sugar transporter protein 3		4.62	1.21	1.42	0.15	0.129
DPOGS200624	Molting fluid carboxypeptidase A		0.5	-6.19	-6.01	0.151	0.188
DPOGS204015	DPOGS204015-PA	CG31659	-0.52	-1.66	-1.99	0.151	0.108
DPOGS200633	hypothetical protein G5I_11689	CG42232	0.71	-0.7	-1.11	0.151	0.0441
DPOGS203864	Ephrin		1.41	-0.6	-0.49	0.151	0.278
DPOGS203952	Sulfhydryl oxidase	Qsox2	6.31	-0.42	-0.47	0.151	0.135
DPOGS203707	Putative transposase	GlyP	1.54	-0.35	-0.2	0.151	0.444
DPOGS206111	TAR DNA-binding protein 43		4.4	-0.24	-0.25	0.151	0.159
DPOGS215820	serine-protein kinase ATM	tefu	4.19	0.27	0.07	0.151	0.737
DPOGS204452	PREDICTED: similar to conserved hypothetical protein	CG9626	0.67	0.66	0.11	0.151	0.822
DPOGS210568	Serine protease	CG8172	1.36	-7.78	-4.01	0.152	0.486
DPOGS205789	hypothetical protein SINV_06973	CG6142	3.21	-5.77	-4.08	0.152	0.323
DPOGS202443	Spaetzle	spatzle,isoformA	1.84	-3.92	-1.39	0.152	0.664
DPOGS215579	Antennal esterase CXE10	alpha-Est7	0.57	-0.82	-1.65	0.152	0.0162
DPOGS212232	DPOGS212232-PA		0.21	-0.82	-1	0.152	0.112
DPOGS214024	PREDICTED: similar to AGAP003014-PA	Unc-76	4.45	-0.51	0.21	0.152	0.595
DPOGS213465	proteasome subunit beta 5		2.95	-0.49	-0.54	0.152	0.149
DPOGS215052	C10 protein	CG15387	2.56	-0.41	-0.13	0.152	0.674
DPOGS208497	Transcription factor AP-4	crp	3.07	-0.4	-0.54	0.152	0.0805
DPOGS200131	Downstream neighbor of son protein	hd	2.78	-0.33	-0.17	0.152	0.505
DPOGS204297	Putative MMP37 protein	CG33331	5.37	0.19	0.45	0.152	0.0115
DPOGS208191	DPOGS208191-PA	Mes2	4.21	0.28	0.4	0.152	0.079
DPOGS212290	uncharacterized protein LOC692929	CG11563	5	0.28	0.66	0.152	0.0117
DPOGS202009	DPOGS202009-PA	CG14736	3.82	0.55	-0.73	0.152	0.0703
DPOGS200551	PREDICTED: similar to CG34355 CG34355-PA	CG34355	3.44	-1.27	0.84	0.153	0.435
DPOGS202347	Cuticle protein	Cpr64Aa	4.07	-1.23	0.62	0.153	0.54
DPOGS207200	Putative histone H1	His1:CG33864	-0.16	-0.9	-0.02	0.153	0.977
DPOGS207200	Putative histone H1	His1:CG31617	-0.16	-0.9	-0.02	0.153	0.977
DPOGS207200	Putative histone H1	His1:CG33810	-0.16	-0.9	-0.02	0.153	0.977
DPOGS207200	Putative histone H1	His1:CG33837	-0.16	-0.9	-0.02	0.153	0.977
DPOGS207200	Putative histone H1	His1:CG33843	-0.16	-0.9	-0.02	0.153	0.977
DPOGS207200	Putative histone H1	His1:CG33846	-0.16	-0.9	-0.02	0.153	0.977
DPOGS207200	Putative histone H1	His1:CG33822	-0.16	-0.9	-0.02	0.153	0.977
DPOGS207200	Putative histone H1	His1:CG33849	-0.16	-0.9	-0.02	0.153	0.977
DPOGS207200	Putative histone H1	His1:CG33840	-0.16	-0.9	-0.02	0.153	0.977
DPOGS207200	Putative histone H1	His1:CG33804	-0.16	-0.9	-0.02	0.153	0.977
DPOGS207200	Putative histone H1	His1:CG33825	-0.16	-0.9	-0.02	0.153	0.977
DPOGS207200	Putative histone H1	His1:CG33813	-0.16	-0.9	-0.02	0.153	0.977
DPOGS207200	Putative histone H1	His1:CG33852	-0.16	-0.9	-0.02	0.153	0.977
DPOGS207200	Putative histone H1	His1:CG33828	-0.16	-0.9	-0.02	0.153	0.977
DPOGS207200	Putative histone H1	His1:CG33831	-0.16	-0.9	-0.02	0.153	0.977
DPOGS207200	Putative histone H1	His1:CG33816	-0.16	-0.9	-0.02	0.153	0.977
DPOGS207200	Putative histone H1	His1:CG33819	-0.16	-0.9	-0.02	0.153	0.977
DPOGS200634	DPOGS200634-PA	z	3.69	-0.79	-0.7	0.153	0.239
DPOGS205316	golgi-specific brefeldin a-resistance factor	garz	4.68	0.24	0.29	0.153	0.118
DPOGS204798	Xenotropic and polytropic murine leukemia virus receptor xpr1		4.19	0.3	0.18	0.153	0.418
DPOGS205220	Gag protein		4.36	0.43	0.17	0.153	0.595
DPOGS213606	SoxE	Sox100B	1.15	0.49	0.8	0.153	0.0633
DPOGS215662	DPOGS215662-PA		0.88	0.5	1.46	0.153	0.0109
DPOGS201425	Lipase	CG11406	8.04	0.7	-0.78	0.153	0.149
DPOGS210226	cuticle protein 1		-0.2	5.35	-0.54	0.153	0.789
DPOGS201105	Sugar transporter		-0.62	-3.1	-2.01	0.154	0.413
DPOGS209039	Arfaptin-2	Arfip	2.15	-0.35	-0.45	0.154	0.101
DPOGS205963	conserved hypothetical protein		4.55	-0.3	-0.36	0.154	0.12
DPOGS204398	Putative lipoyltransferase 2, mitochondrial	CG9804	3.4	-0.27	-0.1	0.154	0.641
DPOGS201062	PREDICTED: similar to predicted protein		3.4	0.28	0.15	0.154	0.457
DPOGS211349	Cuticular protein CPG8	CG7031	5.53	-4.56	1.46	0.155	0.642
DPOGS206063	DPOGS206063-PA	CG9646	-0.45	-2.81	-1.5	0.155	0.514
DPOGS213244	Putative cytochrome P450 49a1 like protein	Cyp49a1	3.99	-1.11	-0.64	0.155	0.44
DPOGS216099	Eyeless		-0.55	-0.8	-0.95	0.155	0.122
DPOGS204549	mRNA transport regulator 3		1.24	-0.58	-0.25	0.155	0.595
DPOGS214494	Putative guanine nucleotide-exchange	mon2	5.42	-0.23	-0.35	0.155	0.0568
DPOGS214220	Centrosomin	cnn	4.49	-0.23	-0.14	0.155	0.425
DPOGS206428	AGAP007363-PA	galla-1	3.91	-0.19	-0.11	0.155	0.445
DPOGS204689	CCR4-NOT transcription complex subunit 2	Rga	5.78	0.22	0.21	0.155	0.198
DPOGS210313	Putative oligopeptidase	Balat	6.38	0.26	0.14	0.155	0.464
DPOGS202678	sensory neuron membrane protein 2		3.91	0.35	0.92	0.155	0.0107
DPOGS210065	PREDICTED: similar to conserved hypothetical protein	rgn	5.12	0.37	0.13	0.155	0.632
DPOGS201955	ETS-domain lacking	edl	1.16	0.4	0.6	0.155	0.076
DPOGS213271	AGAP012403-PA	Spt20	1.98	0.41	-0.03	0.155	0.93
DPOGS216112	Ecto-NOX disulfide-thiol exchanger 1		1.08	0.47	0.57	0.155	0.132
DPOGS200705	Alpha-amylase	Amy-p	11.91	1	-1.39	0.155	0.0836
DPOGS212342	PREDICTED: similar to AGAP000219-PA	CG32819	0.18	1.07	-0.5	0.155	0.439
DPOGS212342	PREDICTED: similar to AGAP000219-PA	CG32820	0.18	1.07	-0.5	0.155	0.439
DPOGS201980	Lipase member H like protein		-1.36	-3.15	-1.84	0.156	0.473
DPOGS215472	Seminal fluid protein HACP044	CG33290	0.14	-1.43	-1.18	0.156	0.282
DPOGS210132	DpUGT40C1	Ugt86Di	4.25	-1.15	-0.75	0.156	0.378
DPOGS207116	conserved hypothetical protein		1.26	-0.76	0.1	0.156	0.887
DPOGS208897	Putative BRI1-KD interacting protein	Vps60	5.03	-0.22	-0.08	0.156	0.604
DPOGS208726	Exocyst complex component 2	Sec5	4.19	0.16	0.1	0.156	0.401
DPOGS207780	Integrin alpha 1	mew	5.62	0.2	0.46	0.156	0.0139
DPOGS215550	PREDICTED: hypothetical protein LOC100649975	CG34396	4.85	0.24	0.67	0.156	0.00566
DPOGS203048	Putative rRNA methyltransferase	CG8939	6.74	0.3	0.38	0.156	0.097
DPOGS213657	POU domain protein		6.2	0.33	0.43	0.156	0.0929
DPOGS203742	Retroelement polyprotein		-0.57	1.42	0.35	0.156	0.71
DPOGS214845	DPOGS214845-PA		0.86	-4.49	-3.44	0.157	0.312
DPOGS200146	Putative alcohol dehydrogenase		3.48	-0.95	-2.3	0.157	0.00891
DPOGS200651	AGAP003128-PA	CG42788	3.9	-0.51	0.32	0.157	0.433
DPOGS214879	Prune protein	pn	1.94	-0.41	-0.39	0.157	0.206
DPOGS200631	PREDICTED: similar to Haspin CG40080-PA	Haspin	6.11	-0.41	-0.18	0.157	0.55
DPOGS212536	PREDICTED: sprouty-related, EVH1 domain-containing protein 2-like isoform 1	Spred	2.62	-0.27	-0.62	0.157	0.0129
DPOGS200897	PREDICTED: UPF0420 protein C16orf58 homolog	CG10338	3.89	-0.24	-0.59	0.157	0.0101
DPOGS201067	Vacuolar protein sorting	Vps33B	3.83	-0.19	-0.33	0.157	0.038
DPOGS205925	Nc; Nedd2-like caspase	Dronc	4.12	0.28	0.01	0.157	0.949
DPOGS208916	DPOGS208916-PA		2.73	0.32	-0.04	0.157	0.872
DPOGS212872	hypothetical protein TcasGA2_TC008846	CG8481	1.17	0.45	0.55	0.157	0.131
DPOGS205132	Uncharacterized protein		3.73	0.89	0.16	0.157	0.808
DPOGS203136	Collagen triple helix repeat protein		0.88	3.19	5.37	0.157	0.206
DPOGS215254	3-dehydroecdysone 3alpha-reductase		0.76	-1.32	-2.14	0.158	0.04
DPOGS216104	E3 ubiquitin-protein ligase UBR2	Ubr1	6.26	0.17	0.11	0.158	0.392
DPOGS200795	AGAP004396-PA	CG7920	7.4	0.33	-0.54	0.158	0.0521
DPOGS215503	Putative synaptotagmin X	Syt1	2.06	0.39	0.4	0.158	0.181
DPOGS208075	ATP-binding cassette sub-family C member 4		6.13	0.42	0.1	0.158	0.75
DPOGS209670	Catalase	Cat	11.03	0.81	-0.5	0.158	0.414
DPOGS215906	Cuticular protein RR-2 motif 87		1.73	7.74	5.43	0.158	0.135
DPOGS207868	hypothetical protein TcasGA2_TC008369	CG4702	3.15	-8.01	-5.12	0.159	0.378
DPOGS209368	conserved hypothetical protein		2.25	-2.36	-0.4	0.159	0.852
DPOGS206117	Nuclear hormone receptor E75 isoform A		2.59	-1.1	-1.86	0.159	0.0365
DPOGS203489	Putative acid phosphatase		-0.05	-0.96	-0.22	0.159	0.791
DPOGS208905	Disintegrin and metalloproteinase domain-containing protein 10		0.65	-0.71	-0.61	0.159	0.261
DPOGS205681	hypothetical protein TcasGA2_TC008239	CG11436	1.86	-0.38	-0.29	0.159	0.33
DPOGS200356	similar to CG3130	HEATR2	3.6	-0.26	-0.44	0.159	0.047
DPOGS210020	Putative suppressor of actin	CG7956	4.1	-0.21	-0.09	0.159	0.595
DPOGS202728	Ribosome biogenesis protein WDR12	CG6724	5.02	0.32	0.38	0.159	0.125
DPOGS202512	ADAM 17 protease	Tace	3.89	0.36	0.08	0.159	0.761
DPOGS208649	GG16640	mTerf5	3.3	0.41	0.49	0.159	0.138
DPOGS206145	Putative GRB2-associated-binding protein	dos	1.4	0.51	0.09	0.159	0.809
DPOGS208809	DPOGS208809-PA		1.33	0.64	0.92	0.159	0.096
DPOGS215704	hypothetical protein TcasGA2_TC006842	sqz	1.38	0.66	0.28	0.159	0.566
DPOGS214192	PREDICTED: uncharacterized glycosyltransferase AER61-like		0.2	-0.78	-0.76	0.16	0.209
DPOGS203077	Hexosyltransferase		2.44	-0.32	-0.19	0.16	0.458
DPOGS209258	BCP inhibitor	CG6357	5.89	0.44	-0.87	0.16	0.0254
DPOGS209249	Replicase polyprotein 1a	CG8545	3.69	-10.59	-7.76	0.161	0.318
DPOGS215176	Ubiquitin carboxyl-terminal hydrolase	Usp8	3.53	-0.24	-0.39	0.161	0.0523
DPOGS216209	Sequestosome-1	ref(2)P	0.91	0.57	0.16	0.161	0.706
DPOGS211372	hypothetical protein SINV_05969		-0.94	-6.42	-2.99	0.162	0.588
DPOGS203129	DPOGS203129-PA		1.15	-3.58	-2.66	0.162	0.337
DPOGS215466	PREDICTED: similar to CG8378 CG8378-PA	Smyd4-3	3.39	-0.25	-0.31	0.162	0.119
DPOGS210580	UDP-galactose 4-epimerase	CG5854	6.15	-0.23	-0.35	0.162	0.0592
DPOGS208992	CTP synthase	CTPsyn	5.25	0.22	0.35	0.162	0.0572
DPOGS200894	conserved hypothetical protein	CG12084	5.78	0.26	0.53	0.162	0.0238
DPOGS203541	Putative RDH13	CG30495	4.81	0.51	-0.04	0.162	0.932
DPOGS214645	DPOGS214645-PA		1.15	0.56	1.06	0.162	0.0458
DPOGS209168	hypothetical protein AND_01074		0.91	0.57	0.09	0.162	0.832
DPOGS207394	Tetratricopeptide repeat protein 27	CG31549	3.4	1.09	1.2	0.162	0.169
DPOGS215907	Cuticular protein RR-2 motif 87		0.83	8.01	6.49	0.162	0.166
DPOGS206119	Transcription factor E75B		2.93	-1.1	-0.67	0.163	0.436
DPOGS213304	Facilitated trehalose transporter Tret1 like protein		3.12	-0.51	-0.88	0.163	0.0379
DPOGS202237	DnaJ-5	CG5001	7.85	-0.34	-0.56	0.163	0.0498
DPOGS209947	Hepatocellular carcinoma-associated antigen 127 protein	CG13001	2.15	-0.34	-0.24	0.163	0.365
DPOGS203638	PIP5K59B isoform E		2.46	-0.24	-0.35	0.163	0.072
DPOGS212586	Repressor splicing factor 1	Rsf1	7.91	-0.21	-0.14	0.163	0.387
DPOGS209384	Putative light protein	lt	5.35	0.19	0.16	0.163	0.277
DPOGS213259	PREDICTED: similar to AGAP004249-PA	fid	0.54	0.75	0.78	0.163	0.192
DPOGS206048	Intraflagellar transport protein 122	CG13313	1.52	-6.62	-5.19	0.164	0.298
DPOGS202249	PREDICTED: similar to conserved hypothetical protein		5.65	-0.51	-0.6	0.164	0.131
DPOGS206129	Membrane-bound transcription factor site-1 protease	S1P	5.4	-0.33	-0.46	0.164	0.087
DPOGS209094	KTI12 protein	CG3587	3.32	-0.31	-0.16	0.164	0.499
DPOGS214434	Putative cdc42 gtpase-activating protein	CdGAPr	6.38	-0.31	-0.02	0.164	0.937
DPOGS208037	Autophagy-specific protein 7 isoform A	Atg7	4.54	-0.26	0.04	0.164	0.838
DPOGS208908	Cell division cycle 5 protein	Cdc5	6.32	0.21	0.27	0.164	0.0988
DPOGS201392	Putative PHD finger protein		2.63	0.42	0.55	0.164	0.111
DPOGS215345	Putative U11/U12 snRNP 35K		1.21	0.51	1.05	0.164	0.0356
DPOGS214545	similar to CG13676-PA		5.07	0.57	1.41	0.164	0.0111
DPOGS214314	hypothetical protein TcasGA2_TC009633	CG8679	2.88	0.62	0.5	0.164	0.291
DPOGS211137	DPOGS211137-PA	Cyp6a16	-0.43	-0.61	-0.8	0.165	0.103
DPOGS200735	AGAP011133-PA	ras	3.12	-0.47	-0.52	0.165	0.16
DPOGS206168	Putative asparagine amidohydrolase isoform 1	SP2637	5.15	-0.23	-0.42	0.165	0.0329
DPOGS210338	Serine/threonine-protein kinase SMG1		5.51	0.17	0	0.165	0.986
DPOGS210385	AGAP005216-PA	fab1	4.98	0.25	-0.02	0.165	0.918
DPOGS209592	Outspread	osp	4.96	0.37	0.83	0.165	0.0167
DPOGS211538	REPAT32 protein		4.75	0.43	0.27	0.165	0.417
DPOGS210308	Lysozyme protein 1	CG16756	4.26	0.53	0.18	0.165	0.66
DPOGS210500	General odorant binding protein 1		0.37	0.57	1.12	0.165	0.0406
DPOGS210765	Glucose-1-phosphatase/inositol phosphatase	CG33090	1.12	0.72	0.63	0.165	0.258
DPOGS211753	Leishmanolysin-like peptidase	Invadolysin	0.37	0.73	0.99	0.165	0.117
DPOGS210081	DPOGS210081-PA	MED14	0.68	0.74	0.36	0.165	0.511
DPOGS207984	Cuticular protein RR-1 motif 34		7.72	2.78	3.58	0.165	0.0979
DPOGS201565	PREDICTED: similar to CG32972 CG32972-PB	CG43333	1.85	-7.88	-3.07	0.166	0.62
DPOGS207434	PREDICTED: amyloid beta A4 precursor protein-binding family B member 2-like isoform 1		3.33	-0.28	0.52	0.166	0.0441
DPOGS209618	Putative Beta-1,3-glucosyltransferase	CG9109	3.42	-0.26	-0.57	0.166	0.0158
DPOGS211880	PREDICTED: uncharacterized protein LOC100880838	CG7453	3.91	-0.23	-0.26	0.166	0.149
DPOGS213003	DPOGS213003-PA		0.79	0.43	0.34	0.166	0.303
DPOGS205762	cAMP-specific 3',5'-cyclic phosphodiesterase	dnc	1.07	0.6	0.9	0.166	0.0904
DPOGS209689	Zinc metalloprotease	Nep2	7.95	-0.99	-0.21	0.167	0.787
DPOGS202550	ubiquitin-fold modifier 1 precursor	Ufm1	-0.29	-0.8	-0.62	0.167	0.327
DPOGS212721	Glucosylceramidase	Gba1a	5.31	-0.43	-0.58	0.167	0.0963
DPOGS207265	Neurabin-1	Spn	3.88	-0.27	-0.12	0.167	0.56
DPOGS210793	hypothetical protein TcasGA2_TC002730	ckn	4.44	0.15	0.21	0.167	0.0912
DPOGS208927	Histone-lysine N-methyltransferase	trr	6.12	0.25	0.22	0.167	0.252
DPOGS214312	Sodium channel protein	NaCP60E	1.97	0.31	0.75	0.167	0.0175
DPOGS214354	hypothetical protein TcasGA2_TC009045		0.71	-7.11	-3.23	0.168	0.572
DPOGS201804	Phosphatase 1 catalytic subunit	Pp1alpha-96A	6.35	-0.19	-0.24	0.168	0.108
DPOGS203041	Polymerase delta interacting protein 3	CG6961	4.82	-0.19	-0.2	0.168	0.185
DPOGS210157	Putative tyrosine-protein kinase jak2	Eph	4.28	0.22	0.1	0.168	0.532
DPOGS210860	E3 ubiquitin-protein ligase RING1	Sce	4.45	0.26	0.16	0.168	0.407
DPOGS214537	AGAP011816-PA	CG34229	2.1	0.44	0.45	0.168	0.203
DPOGS208282	hypothetical protein AaeL_AAEL004628		0.88	0.49	0.43	0.168	0.261
DPOGS210365	S-		9.15	0.51	-0.54	0.168	0.182
DPOGS200786	Putative heart and neural crest derivatives expressed transcript 2		0.71	0.62	-0.5	0.168	0.232
DPOGS200769	Cuticular protein RR-1 motif 52	Cpr65Az	0.73	4.65	4.4	0.168	0.215
DPOGS206567	DPOGS206567-PA		-1.14	-3.07	1.06	0.169	0.775
DPOGS213025	Sp zinc finger transcription factor		1.61	-0.43	-0.22	0.169	0.522
DPOGS214351	Hillarin isoform A	Hil	5.28	-0.31	-0.23	0.169	0.329
DPOGS213227	TRC8 protein	Trc8	5.66	-0.24	-0.21	0.169	0.255
DPOGS211525	DPOGS211525-PA		4.43	-0.24	-0.16	0.169	0.38
DPOGS201664	Putative Charged multivesicular body protein 2B	CHMP2B	4.21	-0.22	-0.18	0.169	0.294
DPOGS200352	Putative F-box/WD-repeat protein pof1	fzr2	3.28	0.32	0.23	0.169	0.35
DPOGS202828	Uncharacterized protein	CG7231	6.47	0.32	0.24	0.169	0.322
DPOGS216182	PREDICTED: similar to CG2165 CG2165-PE isoform 1	gt	4.56	0.53	0.7	0.169	0.104
DPOGS202511	Ubc protein	Ubi-p63E	5.99	0.56	0.34	0.169	0.433
DPOGS214222	Mitochondrial transcription termination factor	mTTF	2.3	-0.44	-0.26	0.17	0.457
DPOGS213160	Mitochondrial cardiolipin hydrolase	zuc	2.79	-0.43	-0.69	0.17	0.0537
DPOGS211779	Tyrosine-protein kinase Src42A		1.98	-0.35	-0.08	0.17	0.781
DPOGS213608	Helicase sen1		3.86	-0.26	-0.43	0.17	0.0492
DPOGS201458	Putative uty-prov protein	Utx	4.87	-0.25	-0.31	0.17	0.116
DPOGS204690	F-actin capping protein beta subunit	cpb	5.71	-0.15	-0.16	0.17	0.16
DPOGS211778	Neuropeptide receptor A20		3.47	0.25	0.4	0.17	0.0636
DPOGS213665	WW domain binding protein 4	CG4291	3.94	0.3	0.31	0.17	0.199
DPOGS215947	Methyltransferase protein 4	CG14906	1.74	0.47	0.36	0.17	0.321
DPOGS208142	DPOGS208142-PA		3.24	0.85	0.81	0.17	0.228
DPOGS205987	DPOGS205987-PA	CG17666	-0.78	2.62	3.97	0.17	0.128
DPOGS201534	Brown like protein		0.4	-0.95	-1.84	0.171	0.0227
DPOGS202147	Periodic tryptophan protein 1	nclb	5.1	-0.39	-0.24	0.171	0.434
DPOGS205213	Putative oocyte-testis protein 1	Golgin104	4.73	0.2	0.26	0.171	0.105
DPOGS205443	DPOGS205443-PA		4.22	0.3	0.34	0.171	0.152
DPOGS215481	DPOGS215481-PA		1.96	0.94	0.08	0.171	0.911
DPOGS211759	Gag protein		0.35	1.02	1.51	0.171	0.105
DPOGS200251	Osiris 9		3.49	-11.42	-6.98	0.172	0.416
DPOGS212672	PREDICTED: similar to dusky-like CG15013-PA	dy	3.33	-2.7	0.87	0.172	0.718
DPOGS212296	DPOGS212296-PA		2.21	-0.56	0.18	0.172	0.723
DPOGS214120	Transformation/transcription domain-associated protein	Nipped-A	4.71	-0.23	-0.21	0.172	0.228
DPOGS203933	Uncharacterized protein	Deaf1	3.85	-0.22	-0.18	0.172	0.304
DPOGS211437	Thiol peroxiredoxin		10.34	-0.17	-0.53	0.172	0.00463
DPOGS200564	DPOGS200564-PA		4.43	0.18	-0.1	0.172	0.482
DPOGS210640	Zinc finger protein 226		4.04	0.2	0.25	0.172	0.132
DPOGS208218	Putative mitochondrial RNA splicing protein	mfrn	4.07	0.34	0.25	0.172	0.338
DPOGS210519	Putative LIM domain only protein		3.04	0.37	0.13	0.172	0.636
DPOGS215786	DPOGS215786-PA	CG12723	1.82	2.61	3.43	0.172	0.189
DPOGS201132	DPOGS201132-PA		1.66	-0.74	-0.45	0.173	0.452
DPOGS202623	angiotensin-converting enzyme (dipeptidyl carboxypeptidase	Ance-3	1.57	-0.63	-0.48	0.173	0.339
DPOGS200405	DPOGS200405-PA		3.15	0.34	0.5	0.173	0.0875
DPOGS202442	PREDICTED: hypothetical protein LOC100744905		5.15	0.43	1.19	0.173	0.00801
DPOGS213559	DPOGS213559-PA	SRPK	1.74	-0.39	-0.1	0.174	0.757
DPOGS207087	conserved hypothetical protein		2.57	0.39	0.34	0.174	0.267
DPOGS207619	Anion exchange protein	Ndae1	0.62	0.56	1.09	0.174	0.0461
DPOGS215096	DPOGS215096-PA		0.29	0.57	0.48	0.174	0.284
DPOGS215849	predicted protein		-0.13	0.72	0.39	0.174	0.47
DPOGS203812	DPOGS203812-PA		5.81	-1.07	-0.71	0.175	0.383
DPOGS215245	AGAP010655-PA		2.57	-0.27	-0.01	0.175	0.966
DPOGS201855	Reticulocalbin-2	CG31650	6.1	-0.23	-0.43	0.175	0.0344
DPOGS210993	Cleavage stimulation factor subunit	CstF64	4.46	-0.18	-0.06	0.175	0.659
DPOGS213992	SLIT-ROBO Rho GTPase-activating protein 1		2.45	0.24	-0.16	0.175	0.371
DPOGS208902	hypothetical protein TcasGA2_TC004561	CG6123	-0.04	0.65	0.51	0.175	0.314
DPOGS205761	Dunce isoform B		0.08	0.69	0.78	0.175	0.174
DPOGS203130	PREDICTED: uncharacterized protein LOC100870902		1.58	-3.83	-3.09	0.176	0.309
DPOGS209702	Putative MBD2	CG17829	2.75	-0.34	-0.74	0.176	0.0191
DPOGS210873	Non-histone protein 10	CG32202	3.26	-0.25	-0.21	0.176	0.29
DPOGS215803	Death-inducer obliterator 1	pps	5.53	0.17	0.13	0.176	0.328
DPOGS213040	TBC1 domain family member 9 like protein		4.24	0.23	-0.02	0.176	0.932
DPOGS202119	PREDICTED: similar to CG2260 CG2260-PA	CG2260	4.98	0.23	0.45	0.176	0.0304
DPOGS214010	Ecto-NOX disulfide-thiol exchanger 1 like protein	CG10948	1.73	0.39	0.51	0.176	0.124
DPOGS210006	PREDICTED: similar to conserved hypothetical protein, partial	IRSp53	2.82	0.48	0.96	0.176	0.0375
DPOGS215660	Uncharacterized protein	CG9186	2.25	-0.35	-0.2	0.177	0.489
DPOGS212925	DNA cytosine-5 methyltransferase	Mt2	2.72	-0.26	-0.19	0.177	0.348
DPOGS208572	DNA helicase recq5	RecQ5	4.31	-0.21	-0.16	0.177	0.344
DPOGS213475	Ubiquitinyl hydrolase 1	Usp20-33	6.09	-0.2	-0.2	0.177	0.19
DPOGS206001	Acetyltransferase 1		9	-0.19	-0.9	0.177	0.000947
DPOGS206863	PREDICTED: hypothetical protein LOC100749326	su(w[a])	3.86	0.3	0.41	0.177	0.105
DPOGS203032	AGAP009560-PA	CG9098	0.24	0.47	0.25	0.177	0.503
DPOGS211253	Cationic amino acid transporter 4	CG13248	1.95	0.49	0.53	0.177	0.187
DPOGS205721	hypothetical protein EAG_14606		0.41	-10.5	-7.52	0.178	0.358
DPOGS200649	DPOGS200649-PA		-0.71	-0.83	0.47	0.178	0.552
DPOGS200829	PREDICTED: nitrogen permease regulator 2-like protein-like	Nprl2	4.81	-0.56	-0.07	0.178	0.877
DPOGS200292	similar to CG12659	CG12659	1.86	-0.35	0.1	0.178	0.752
DPOGS215039	Putative acylpeptide hydrolase	CG3744	1.67	-0.32	-0.33	0.178	0.202
DPOGS203937	RING finger and SPRY domain-containing protein 1		4.01	-0.21	-0.5	0.178	0.0141
DPOGS208623	AGAP009827-PA		4.8	0.22	0.17	0.178	0.323
DPOGS211463	PREDICTED: similar to AGAP002993-PA		2.14	-5.37	-3.66	0.179	0.387
DPOGS205532	Putative cuticle protein CPH35		2.07	-2.69	0.17	0.179	0.953
DPOGS201479	MAK10 protein	Naa35	1.18	-0.92	-0.3	0.179	0.718
DPOGS201279	PREDICTED: alpha-tocopherol transfer protein-like	CG10237	5.61	-0.67	0.45	0.179	0.381
DPOGS203917	Chymotrypsin inhibitor	CG3604	1.48	-0.38	-0.51	0.179	0.105
DPOGS203091	PREDICTED: zinc finger protein 271-like		2.81	-0.28	0.15	0.179	0.539
DPOGS205423	GRIM-19 protein	ND-B16.6	7.41	-0.24	-0.67	0.179	0.00805
DPOGS208038	Pygopus	pygo	3.57	0.3	0.23	0.179	0.319
DPOGS213831	Putative paramyosin	Letm1	6.17	0.33	0.32	0.179	0.219
DPOGS207812	DPOGS207812-PA		1.82	0.34	0.54	0.179	0.0753
DPOGS211239	Ubiquinone biosynthesis monooxygenase COQ6 like protein		2.46	0.37	0	0.179	0.995
DPOGS210707	CCR4-NOT transcription complex subunit 6 like protein		3.74	0.39	0.66	0.179	0.0601
DPOGS211590	PREDICTED: similar to CG7029 CG7029-PC		2.12	0.42	0.6	0.179	0.106
DPOGS212245	Tgf-beta resistance-associated protein trag		2.75	0.48	0.31	0.179	0.411
DPOGS206425	ELAV protein 2		1.46	0.63	0.55	0.179	0.274
DPOGS207683	Putative phosphatidylinositol 4-kinase type-II	Pi4KIIalpha	0.66	0.75	-0.51	0.179	0.309
DPOGS200250	Osiris 9		3.13	-10.32	-6.17	0.18	0.435
DPOGS208395	Chemosensory protein 13		0.78	-8.6	-7.02	0.181	0.298
DPOGS213669	conserved hypothetical protein	CG32829	-0.81	-2.78	1.6	0.181	0.661
DPOGS215139	Cytochrome P450 CYP307A1	spo	4.46	-0.97	-1.66	0.181	0.0489
DPOGS201109	V-trex		1.76	-0.44	-0.76	0.181	0.0454
DPOGS206539	Putative ankyrin repeat-containing protein		2.46	-0.44	-0.52	0.181	0.15
DPOGS204300	RING finger protein 168		2.48	-0.42	-0.11	0.181	0.765
DPOGS215930	Carboxyl/choline esterase CCE021b		3.77	-0.33	-0.73	0.181	0.0181
DPOGS200592	unnamed protein product	Trs31	3.73	-0.32	0.04	0.181	0.901
DPOGS202414	GI16866		2.37	-0.31	-0.49	0.181	0.0663
DPOGS204290	Zinc finger Ran-binding domain-containing protein 2	CG3732	4.29	-0.19	-0.36	0.181	0.0334
DPOGS206278	Serine/threonine-protein phosphatase 2A 55 kDa regulatory subunit B	tws	4.79	-0.19	-0.1	0.181	0.498
DPOGS215661	DNA ligase 4 like protein	DNAlig4	4.29	0.17	-0.07	0.181	0.615
DPOGS216199	Cubitus interruptus	ci	4.97	0.21	0.54	0.181	0.0107
DPOGS209744	NADH-ubiquinone oxidoreductase subunit		7.81	0.22	-0.02	0.181	0.936
DPOGS206432	NADH-ubiquinone oxidoreductase Fe-S protein 7		6.97	0.22	0.05	0.181	0.803
DPOGS206094	Actin-binding protein ipp	CG9426	3.81	0.24	0.07	0.181	0.717
DPOGS211216	V-type proton ATPase subunit	VhaAC39-1	8.95	0.25	0.09	0.181	0.66
DPOGS202352	D-amino acid oxidase	CG12338	4.95	0.41	-0.37	0.181	0.252
DPOGS214508	Neuropeptide receptor A21	CrzR	1.6	0.54	0.92	0.181	0.07
DPOGS204496	1-acyl-sn-glycerol-3-phosphate acyltransferase		1.83	0.55	0.74	0.181	0.122
DPOGS205856	Adenylate cyclase		3.78	0.57	0.07	0.181	0.872
DPOGS205758	NIMA-related kinase 8	niki	-0.35	0.85	-0.61	0.181	0.282
DPOGS215896	Cuticular protein RR-2 motif 125	Cpr76Bc	-1.16	-6.57	-1.36	0.182	0.849
DPOGS209206	DPOGS209206-PA		2.27	-0.55	0.03	0.182	0.95
DPOGS201155	Flavin-dependent monooxygenase FMO3B		3.61	-0.48	-0.28	0.182	0.471
DPOGS203773	U3 small nucleolar ribonucleoprotein protein MPP10	CG13097	4.56	-0.33	0.07	0.182	0.794
DPOGS209625	Sin3 histone deacetylase corepressor complex component SDS3	CG14220	3.55	0.22	0.23	0.182	0.207
DPOGS207128	Required for meiotic nuclear division protein 1	CG11679	4.44	0.22	0.59	0.182	0.0108
DPOGS206471	Orcokinin		5.11	0.23	0.21	0.182	0.241
DPOGS201763	Ras-related GTP-binding protein	RagC-D	4.94	0.23	0.35	0.182	0.0746
DPOGS203142	Putative TWiK family of potassium channels family member	Task7	4.75	0.3	-0.35	0.182	0.158
DPOGS214310	DPOGS214310-PA		5.65	-1.25	-0.01	0.183	0.993
DPOGS211338	Meiotically up-regulated protein 71	CG1578	5.03	-0.36	-0.52	0.183	0.0848
DPOGS203299	Triple functional domain protein		2.57	0.32	0.11	0.183	0.667
DPOGS203426	GA25174	CG14397	2.33	1.48	2.96	0.183	0.0869
DPOGS206810	WD repeat-containing protein 47	CG2812	4.6	-1.09	-0.2	0.184	0.829
DPOGS206449	TFIIH basal transcription factor complex p44 subunit	Ssl1	2.46	-0.61	-0.94	0.184	0.0709
DPOGS211990	Serine/threonine-protein phosphatase	mts	1.09	-0.57	-0.74	0.184	0.114
DPOGS210745	Transmembrane protein 135	CG31454	4.43	-0.45	-0.13	0.184	0.733
DPOGS205802	Palmitoyltransferase	GABPI	3.02	-0.35	-0.43	0.184	0.132
DPOGS204022	DPOGS204022-PA	CG15922	3.71	-0.26	-0.51	0.184	0.0312
DPOGS202501	Groucho		6.01	-0.22	-0.28	0.184	0.13
DPOGS212160	PREDICTED: similar to predicted protein	Pex5	5.1	0.18	0.07	0.184	0.603
DPOGS207516	Arginine methyltransferase 8	Art8	3.87	0.27	0.21	0.184	0.33
DPOGS213039	PREDICTED: similar to CG32169 CG32169-PA		2.54	0.3	0.33	0.184	0.187
DPOGS208567	PREDICTED: similar to Menin 1 CG13778-PC	Mnn1	2.64	0.37	0.24	0.184	0.407
DPOGS207990	Cuticular protein RR-1 motif 25	Cpr49Ab	4.44	1.16	1.45	0.184	0.137
DPOGS212099	Sulfotransferase 1C4		3.1	-1.58	-0.13	0.185	0.933
DPOGS205287	Putative exportin		2.12	-0.47	-0.38	0.185	0.324
DPOGS206335	BMP and activin membrane-bound inhibitor like protein		4.17	-0.36	0	0.185	0.997
DPOGS207162	Receptor protein serine/threonine kinase	babo	3.66	-0.3	-0.45	0.185	0.0774
DPOGS213935	Putative Prkcbp1 protein		5.08	-0.18	-0.07	0.185	0.622
DPOGS216125	Histone acetyltransferase KAT2A like protein	Gcn5	4.2	0.23	0.56	0.185	0.0146
DPOGS203768	Putative Sec24B protein		3.69	0.24	-0.02	0.185	0.935
DPOGS214546	similar to CG13676-PA	CG13676	5.08	0.55	1.33	0.185	0.0153
DPOGS205817	DPOGS205817-PA	rk	0.43	1.03	0.76	0.185	0.35
DPOGS211380	DPOGS211380-PA		2.35	1.61	1.62	0.185	0.232
DPOGS206706	PREDICTED: similar to AGAP003014-PA		3.22	-0.65	0.01	0.186	0.984
DPOGS204138	Suppressor of SWI4 1 protein	ppan	3.87	-0.38	-0.27	0.186	0.38
DPOGS210645	DPOGS210645-PA		4.07	-0.27	-0.22	0.186	0.308
DPOGS211293	Flavin-containing monooxygenase	Fmo-1	4.98	0.49	-0.1	0.186	0.813
DPOGS202920	PREDICTED: similar to predicted protein		0.22	0.51	-0.25	0.186	0.511
DPOGS204221	Zinc finger protein 395		1.4	0.76	1.48	0.186	0.06
DPOGS214223	C-type lectin 4	CG6055	5.24	-3.62	-0.33	0.187	0.91
DPOGS210048	Heat shock protein 70		0.2	-0.96	-0.23	0.187	0.797
DPOGS206529	Nucleolar protein 10	l(2)34Fd	3.72	-0.31	-0.01	0.187	0.972
DPOGS208325	Structural maintenance of chromosomes protein 6		3.79	-0.19	-0.47	0.187	0.0118
DPOGS204296	Putative H23L24.5		4.94	0.19	0.18	0.187	0.256
DPOGS210442	DPOGS210442-PA	CG34166	8.92	0.37	-0.19	0.187	0.524
DPOGS214448	Zinc finger protein 420		2.26	0.44	0.84	0.187	0.0479
DPOGS204734	Cuticular protein CPG4	CG34267	-1.58	6.53	5.74	0.187	0.281
DPOGS205198	Zinc finger protein 729	topi	2.89	-0.25	-0.48	0.188	0.0367
DPOGS216139	Putative ribosome production factor 1		4.84	-0.24	0	0.188	0.992
DPOGS211404	DPOGS211404-PA		5.9	0.44	0.77	0.188	0.0498
DPOGS215894	AGAP006835-PA	GV1	3.84	0.95	2.03	0.188	0.0403
DPOGS201539	DPOGS201539-PA		3.53	-10.58	-8.99	0.189	0.285
DPOGS200015	Ecdysteroid 22-kinase		3.5	-1.88	0.31	0.189	0.861
DPOGS213539	Centrosomal protein of		3.45	-0.44	-0.66	0.189	0.0793
DPOGS210735	hypothetical protein TcasGA2_TC011452	CG31097	2.75	-0.39	-0.06	0.189	0.854
DPOGS203340	Chloride channel protein		5.22	-0.26	-0.26	0.189	0.211
DPOGS207195	DPOGS207195-PA	CG9992	2.59	-0.25	-0.38	0.189	0.0805
DPOGS209686	Y-box protein	yps	10.83	0.23	-0.24	0.189	0.209
DPOGS201187	Ubiquitin ligase E3		3.68	0.3	0.29	0.189	0.238
DPOGS209528	DpUGT33AE1	CG6475	1.44	-1	-0.92	0.19	0.265
DPOGS208007	aldehyde oxidase 1	AOX4	3.39	-0.91	0.38	0.19	0.653
DPOGS206767	MLE protein	mle	-0.38	-0.6	-0.85	0.19	0.0934
DPOGS216105	Myotubularin-related protein 13		0.45	-0.52	-0.06	0.19	0.903
DPOGS213217	DPOGS213217-PA	RpL34a	1.22	-0.51	-0.29	0.19	0.506
DPOGS206389	DPOGS206389-PA		1.64	-0.5	-0.45	0.19	0.283
DPOGS204331	Potassium coupled amino acid transporter	CG4476	9.04	-0.49	1.16	0.19	0.0151
DPOGS202540	60S ribosome subunit biogenesis protein NIP7 homolog	CG7006	4.62	-0.37	-0.14	0.19	0.653
DPOGS214455	DPOGS214455-PA		5.01	0.18	-0.26	0.19	0.0986
DPOGS202044	PREDICTED: adenosine deaminase-like protein-like	Ada	3.65	0.37	0.55	0.19	0.0899
DPOGS213004	Crossveinless 2		0.9	0.57	0.28	0.19	0.537
DPOGS202674	Elongation of very long chain fatty acids protein	Elo68beta	1.26	-7.9	-4.34	0.191	0.501
DPOGS211382	DPOGS211382-PA		0.93	-2.59	-0.47	0.191	0.859
DPOGS206227	Mediator of RNA polymerase 2 transcription subunit 16	MED16	0.2	-0.78	-0.18	0.191	0.807
DPOGS208961	AGAP005803-PA	CG42268	3.89	-0.35	0.09	0.191	0.776
DPOGS214925	Putative 39S ribosomal protein L45		2.72	-0.33	-0.43	0.191	0.127
DPOGS207400	Ragulator complex protein LAMTOR1	CG14184	4.1	-0.28	-0.17	0.191	0.451
DPOGS209485	GF15068	CG10341	5.8	-0.21	-0.19	0.191	0.271
DPOGS207144	DENN domain-containing protein 1A isoform 1	CG18659	3.93	0.17	0.04	0.191	0.803
DPOGS200326	HM00061	l(3)neo38	3.09	0.26	0.06	0.191	0.772
DPOGS208613	Pangolin		0.99	0.46	-0.11	0.191	0.752
DPOGS204133	Xylulose kinase isoform 1	CG3544	5.45	0.49	-0.55	0.191	0.176
DPOGS207721	Putative UNC93A protein		0.07	1.07	0.46	0.191	0.572
DPOGS214868	Chitin binding protein		4.2	-1.48	-0.62	0.192	0.611
DPOGS211456	Cad96Cb isoform C	Cad96Cb	1.66	-0.84	0.13	0.192	0.879
DPOGS215290	GI24741		0.29	-0.53	-0.1	0.192	0.836
DPOGS206563	PxProphenoloxidase-activating proteinase 3	CG31219	3.51	-0.4	-0.25	0.192	0.444
DPOGS214748	WD repeat-containing protein 20 isoform 1	CG6420	4.07	-0.28	-0.4	0.192	0.0964
DPOGS206372	Neuroglian	Nrg	6.96	0.22	-0.06	0.192	0.76
DPOGS203374	SET and MYND domain-containing protein 4	Smyd4-4	3.3	0.22	0	0.192	0.991
DPOGS215004	DPOGS215004-PA		0.58	0.45	0.23	0.192	0.521
DPOGS214219	hypothetical protein TcasGA2_TC006850	CG3880	2.48	0.61	0.69	0.192	0.19
DPOGS202608	hypothetical protein AaeL_AAEL013650		0.06	0.83	0.38	0.192	0.56
DPOGS214349	Type 2 phosphatidic acid phosphatase		6.82	0.95	0.58	0.192	0.455
DPOGS214200	Putative ubiquitin-conjugating enzyme	Kua	4.57	-0.2	-0.68	0.193	0.00339
DPOGS213989	SLIT-ROBO Rho GTPase-activating protein 1	RhoGAP92B	4.33	0.16	-0.21	0.193	0.124
DPOGS204408	PREDICTED: similar to CG10936 CG10936-PA		5.77	0.3	0.76	0.193	0.0124
DPOGS212603	AGAP009104-PA		2.95	1.19	2.37	0.193	0.0678
DPOGS209222	Beta-secretase 1	CG17134	0.45	-0.71	0.13	0.194	0.85
DPOGS210813	DPOGS210813-PA		1.91	-0.68	-0.04	0.194	0.947
DPOGS201227	G protein alpha q isoform 1		1.42	-0.45	-0.87	0.194	0.0335
DPOGS203883	DPOGS203883-PA		1.26	-0.38	-0.08	0.194	0.813
DPOGS207682	Putative phosphatidylinositol 4-kinase type-ii		2.29	-0.32	-0.32	0.194	0.233
DPOGS204699	Putative actin binding protein	SCAR	4.33	-0.25	-0.51	0.194	0.0321
DPOGS211499	Translation factor SUI1 protein	eIF1	7.22	-0.17	-0.15	0.194	0.26
DPOGS215099	PREDICTED: similar to predicted protein	CG17572	4.83	0.28	-0.2	0.194	0.374
DPOGS212512	hypothetical protein TcasGA2_TC009935	didum	5.3	0.33	-0.03	0.194	0.918
DPOGS215715	PREDICTED: hypothetical protein LOC100680132		2.85	0.36	0.32	0.194	0.288
DPOGS201719	PREDICTED: hypothetical protein		4.86	0.38	0.11	0.194	0.722
DPOGS200078	hypothetical protein TcasGA2_TC010893		2.41	0.46	0.82	0.194	0.0642
DPOGS201825	PREDICTED: diacylglycerol kinase 1		0.36	0.92	0.23	0.194	0.747
DPOGS212676	GJ20794		0.26	1.37	-0.53	0.194	0.547
DPOGS209011	Signal peptidase complex catalytic subunit SEC11	twr	2.63	-0.64	-0.32	0.195	0.554
DPOGS207577	Seminal fluid protein CSSFP041	Spn28B	6.19	-0.46	-0.87	0.195	0.0421
DPOGS213287	DPOGS213287-PA	LSm-4	0.38	-0.4	-0.34	0.195	0.313
DPOGS211484	Cytochrome b-c1 complex subunit 10	UQCR-6.4	5.69	-0.3	-0.68	0.195	0.0205
DPOGS207212	Putative 2-aminoethanethiol	CG7550	3.22	-0.23	-0.5	0.195	0.0253
DPOGS204621	PREDICTED: UPF0669 protein C6orf120 homolog	ADD1	3.06	0.24	0.42	0.195	0.0603
DPOGS203578	U6 snRNA-specific terminal uridylyltransferase 1	mkg-p	3.48	0.33	0.09	0.195	0.742
DPOGS216191	IQ motif and SEC7 domain-containing protein 1	siz	5.24	0.38	0.94	0.195	0.015
DPOGS213427	Phosphatidyltransferase	CG33116	4.9	0.73	0.47	0.195	0.429
DPOGS203651	PREDICTED: similar to CG32791 CG32791-PA		0.83	0.75	1.11	0.195	0.116
DPOGS205818	Putative leucine-rich transmembrane protein		2.85	0.87	1.18	0.195	0.135
DPOGS210990	PREDICTED: similar to GA19195-PA		4.31	-2.72	-0.09	0.196	0.972
DPOGS211311	Transcriptional adapter	Ada2b	3.04	-0.23	-0.38	0.196	0.071
DPOGS201287	Rho-associated protein kinase	Rok	4.19	-0.22	-0.27	0.196	0.155
DPOGS214119	Abhydrolase domain-containing protein 2	Hydr2	4.53	0.39	0.02	0.196	0.95
DPOGS208859	DPOGS208859-PA		4.15	0.42	0.14	0.196	0.696
DPOGS204377	N-acetyl lactosaminide beta-1,3-N-acetyl glucosaminyl transferase		5.65	0.46	0.49	0.196	0.205
DPOGS215915	Gonadal protein gdl	gdl	1.52	0.49	0.24	0.196	0.553
DPOGS205408	DPOGS205408-PA	dbr	0.04	0.65	0.54	0.196	0.316
DPOGS211033	acyl-coenzyme A dehydrogenase		3.12	0.89	-0.46	0.196	0.47
DPOGS200119	PREDICTED: protein CutA homolog	CG11590	0.98	-1.26	-0.04	0.197	0.976
DPOGS213269	N-acetylglucosamine-6-phosphate deacetylase	CG17065	4.96	-0.78	-0.03	0.197	0.965
DPOGS211324	PREDICTED: similar to methuselah-like (AGAP004026-PA)	mthl2	0.18	-0.7	0.08	0.197	0.911
DPOGS216113	RNA-binding protein 41		3.77	-0.29	-0.22	0.197	0.36
DPOGS209473	Phosphatase 1 regulatory subunit 14B isoform 1	CG17124	4.69	-0.28	-0.39	0.197	0.103
DPOGS203856	Bifocal	bif	4.37	-0.28	-0.19	0.197	0.416
DPOGS204471	AGAP002526-PA	CG32448	2.5	-0.24	-0.05	0.197	0.822
DPOGS212632	Mediator of RNA polymerase 2 transcription subunit 17	MED17	4.8	-0.18	-0.07	0.197	0.65
DPOGS212426	hypothetical protein DAPPUDRAFT_326457		4.18	0.21	0.94	0.197	0.00178
DPOGS211830	PREDICTED: hypothetical protein LOC100645725	CG42806	3.69	0.33	-0.27	0.197	0.302
DPOGS204934	Cuticular protein CPR2		8.74	1.78	-0.38	0.197	0.808
DPOGS210753	cutilin-1 precursor, putative		2.93	-4.54	-3.39	0.198	0.361
DPOGS215449	DPOGS215449-PA		0.71	-0.94	0.8	0.198	0.428
DPOGS207676	Polycomb group RING finger protein 3	l(3)73Ah	5	-0.32	0.33	0.198	0.217
DPOGS213251	PREDICTED: hypothetical protein	CG3552	0.43	0.46	0.31	0.198	0.418
DPOGS204870	neuropeptide-like precursor 4D	CG13068	0.88	7.69	5.65	0.198	0.184
DPOGS215613	PREDICTED: uncharacterized protein C11orf46 homolog	CG14464	2.96	-0.25	-0.15	0.199	0.478
DPOGS205315	AGAP001527-PA		4.44	-0.19	-0.5	0.199	0.0116
DPOGS214626	Coiled-coil domain-containing protein 128	CG6607	4.17	-0.18	-0.06	0.199	0.69
DPOGS212397	DPOGS212397-PA		2.34	0.35	0.36	0.199	0.225
DPOGS215653	hypothetical protein AaeL_AAEL005379	CG43778	1.63	0.41	0.28	0.199	0.406
DPOGS210107	DPOGS210107-PA		2.05	0.54	0.06	0.199	0.898
DPOGS204247	Putative Pantothenate kinase 4	CRMP	-0.76	1.66	4.35	0.199	0.0531
DPOGS213953	Extracellular metalloproteinase serralysin family	CG15021	3.28	2.74	4.96	0.199	0.126
DPOGS213196	unnamed protein product	CG10631	0.16	-0.51	0.56	0.2	0.263
DPOGS201395	Nervous wreck M		1.45	0.57	0.15	0.2	0.751
DPOGS209064	PREDICTED: similar to CG33257 CG33257-PA	CG33257	0.41	-1.88	0.79	0.201	0.719
DPOGS210321	Lysophosphatidylcholine acyltransferase 2	LPCAT	3.9	-0.91	0.52	0.201	0.519
DPOGS214606	DPOGS214606-PA		4.7	0.25	0.23	0.201	0.276
DPOGS210076	PREDICTED: hypothetical protein LOC408297		1.71	0.32	0.49	0.201	0.102
DPOGS205834	DPOGS205834-PA		1.47	2.31	2.7	0.201	0.223
DPOGS213338	DPOGS213338-PA	CG8547	1.41	-0.62	-0.79	0.202	0.135
DPOGS215768	Lipoyltransferase 1	CG44243	8.54	-0.39	0.04	0.202	0.901
DPOGS207232	hypothetical protein AaeL_AAEL010749		0.69	-0.37	-0.07	0.202	0.847
DPOGS209866	GF20117	CG4186	2.8	-0.32	-0.22	0.202	0.421
DPOGS213191	Putative Transcription factor Adf-1	Chro	2.23	-0.29	-0.62	0.202	0.0256
DPOGS214581	Anaphase-promoting complex subunit 2	mr	2.9	-0.28	-0.21	0.202	0.369
DPOGS214062	Transmembrane protein 62	out	4.65	-0.27	-0.18	0.202	0.435
DPOGS203567	Calcineurin B	CanB	5.53	0.2	0.15	0.202	0.384
DPOGS213149	Target of rapamycin complex 2 subunit MAPKAP1 like protein	Sin1	2.52	0.31	0.25	0.202	0.351
DPOGS202323	GI22742	CG12947	1.63	-1.29	1.11	0.203	0.454
DPOGS213554	Palmitoyl-protein thioesterase	Ppt1	3.69	-0.67	-0.85	0.203	0.139
DPOGS206396	DPOGS206396-PA		4.23	0.31	0.19	0.203	0.468
DPOGS210766	Glucose-1-phosphatase/inositol phosphatase		0.67	0.42	0.82	0.203	0.0547
DPOGS211695	Cytochrome P450	Cyp6a20	2.06	1.11	-0.24	0.203	0.762
DPOGS213443	WD repeat domain phosphoinositide-interacting protein 3		3.22	-0.26	-0.36	0.204	0.112
DPOGS206698	Serine proteinase stubble		0.8	3.17	2.33	0.204	0.313
DPOGS206021	Ubiquitin-related modifier 1 homolog	Urm1	1.3	-0.69	-0.22	0.205	0.736
DPOGS203072	Glycerophosphoryl diester phosphodiesterase		4.59	-0.38	-0.06	0.205	0.856
DPOGS201647	hypothetical protein 24	CG15111	4.53	-0.35	-0.49	0.205	0.111
DPOGS207811	Zinc finger HIT domain-containing protein 3	CG8204	2.44	-0.34	-0.23	0.205	0.429
DPOGS201772	Putative TATA element modulatory factor	CG9170	2.03	-0.27	-0.36	0.205	0.133
DPOGS200871	Palmitoyltransferase	CG34449	4.13	-0.23	-0.12	0.205	0.528
DPOGS206875	Eukaryotic translation initiation factor 4H like protein	eIF4H1	5.3	-0.21	-0.43	0.205	0.0339
DPOGS205241	AGAP011456-PA	CG3500	2.86	-0.2	-0.29	0.205	0.108
DPOGS205946	D-glucuronyl C5-epimerase	Hsepi	4.87	0.21	0.1	0.205	0.586
DPOGS206881	Anopheles gambiae str. PEST AGAP012705-PA	ND-B14.5A	5.88	0.22	-0.03	0.205	0.885
DPOGS210703	CCR4-NOT transcription complex subunit 6 like protein	twin	-0.1	0.51	0.86	0.205	0.0866
DPOGS209605	hypothetical protein TcasGA2_TC012145	CG31612	0.58	0.51	1.28	0.205	0.0276
DPOGS205403	chaperonin		5.34	-0.55	-1.3	0.206	0.0202
DPOGS202269	Farnesyltransferase beta subunit	CG17565	4.15	-0.22	-0.2	0.206	0.288
DPOGS210849	Putative Short-chain specific acyl-CoA dehydrogenase	CG3902	4.91	0.32	-0.31	0.206	0.253
DPOGS202174	Adenylate cyclase type 8 like protein	CG43373	1.36	0.43	0.5	0.206	0.192
DPOGS206953	AGAP001957-PA	vib	6.97	-0.36	-0.49	0.207	0.117
DPOGS206926	AGAP002962-PA	Tango2	3.66	-0.21	-0.05	0.207	0.796
DPOGS205535	Zinc finger protein 84		3.62	0.19	0.12	0.207	0.452
DPOGS209414	DPOGS209414-PA		2.95	1.94	3.3	0.207	0.13
DPOGS200098	hypothetical protein EAI_12929	CG13931	-0.97	-4.83	-0.69	0.208	0.902
DPOGS215259	Alkaline phosphatase	CG1809	5.89	-0.82	0.67	0.208	0.329
DPOGS203344	DPOGS203344-PA	jnj	-0.21	-0.42	0.22	0.208	0.574
DPOGS208205	Putative lymphocyte cytosolic protein 2	Socs36E	0.81	-0.39	-0.3	0.208	0.373
DPOGS210478	Putative Lancl1 protein		2.79	-0.38	-0.27	0.208	0.402
DPOGS215567	Cation-transporting ATPase		4.36	-0.3	-0.06	0.208	0.833
DPOGS205071	Beta-galactosidase	r	7.73	-0.29	-0.05	0.208	0.852
DPOGS202412	Kelch domain-containing protein 4	CG4069	5.09	-0.27	-0.25	0.208	0.281
DPOGS209650	G protein alpha subunit	cta	3.18	-0.27	0.11	0.208	0.65
DPOGS206049	PREDICTED: similar to CG10984 CG10984-PC	CG10984	6.16	-0.21	-0.16	0.208	0.366
DPOGS207503	Negative elongation factor B	NELF-B	4.51	-0.21	-0.07	0.208	0.722
DPOGS205800	AMP-activated protein kinase beta subunit	alc	4.52	0.17	0	0.208	0.992
DPOGS206680	DpUGT42B4		5.91	0.23	0.22	0.208	0.261
DPOGS215511	hypothetical protein TcasGA2_TC007476	CG31559	2.7	0.27	0.37	0.208	0.131
DPOGS207658	Putative beta-tubulin cofactor C	TBCC	6.49	-0.15	0.04	0.209	0.752
DPOGS200479	NADP-dependent oxidoreductase		7.47	0.24	0.07	0.209	0.732
DPOGS205226	Vacuolar ATPase subunit M9.7	VhaM9.7-a	7.44	0.25	-0.12	0.209	0.581
DPOGS215079	hypothetical protein EAI_04969	CG43736	4.7	0.28	0.21	0.209	0.385
DPOGS216048	Gooseberry	gsb	1.86	0.42	0.47	0.209	0.207
DPOGS201483	Exosc7 protein	Rrp42	3.88	-0.22	-0.06	0.21	0.749
DPOGS211873	Putative synembryn-A	ric8a	5.55	-0.16	-0.06	0.21	0.69
DPOGS205083	Integrin beta	mys	6.67	0.2	0.2	0.21	0.253
DPOGS205488	Cuticular protein CPH42		0.41	2.54	4.99	0.21	0.208
DPOGS200998	Chitin binding domain 3 protein		-0.41	-2.85	-2.38	0.211	0.34
DPOGS213695	Putative TATA binding protein	Trf	2.23	-0.35	-0.24	0.211	0.435
DPOGS207108	hypothetical protein DAPPUDRAFT_306992	CG31200	4.33	-0.2	-0.25	0.211	0.15
DPOGS210372	ATP synthase subunit d, mitochondrial		8.94	0.22	-0.01	0.211	0.945
DPOGS202967	GF21545		1.53	0.29	0.65	0.211	0.0344
DPOGS201533	Rab32	Rab32	7.46	0.33	-0.12	0.211	0.666
DPOGS200207	hypothetical protein TcasGA2_TC001958	beat-IIa	0.73	-0.4	-0.16	0.212	0.667
DPOGS208223	Putative vacuolar protein sorting vps16	Vps16A	3.58	-0.23	-0.12	0.212	0.554
DPOGS204459	Reversed polarity	repo	3.52	0.22	0.43	0.212	0.0463
DPOGS204415	Serpin-2	Spn42Dc	4.63	0.31	-0.15	0.212	0.572
DPOGS203163	GE26331	CG6126	6.49	0.35	0.23	0.212	0.433
DPOGS204113	p94 protein		3.21	1.06	0.01	0.212	0.992
DPOGS206356	Cuticular protein RR-2 motif 84		-0.29	4.63	4.97	0.212	0.268
DPOGS210741	37-kDa protease precursor		1.86	-4.73	-3.81	0.213	0.347
DPOGS211348	Cuticular protein CPG7		5.67	-4.08	1.66	0.213	0.607
DPOGS214695	Putative meteorin	ng3	3.77	-0.29	-0.35	0.213	0.171
DPOGS209786	V-type proton ATPase subunit F	Vha14-1	7.83	-0.22	-0.36	0.213	0.0694
DPOGS211871	DPOGS211871-PA		3.07	-0.2	-0.2	0.213	0.255
DPOGS215077	YTH domain-containing protein 2		4.35	0.21	0.21	0.213	0.263
DPOGS213421	Actin-binding protein anillin	CG4733	2.32	0.34	0.33	0.213	0.274
DPOGS211729	Acheron	Achl	3.88	1.93	2.55	0.213	0.158
DPOGS215879	Putative cuticle protein		-0.15	7.08	5.92	0.213	0.262
DPOGS213643	Putative zinc finger protein transcription factor lame duck	lmd	1.48	-2.04	-0.4	0.214	0.852
DPOGS215829	Cullin-3	Cul3	5.17	0.15	-0.1	0.214	0.433
DPOGS206072	DPOGS206072-PA	CG32544	4.73	0.25	0.46	0.214	0.0552
DPOGS202815	Amino acid transporter	Eaat2	0.81	0.38	0.5	0.214	0.16
DPOGS210272	conserved hypothetical protein	Osi24	1.8	-5.56	-3.88	0.215	0.419
DPOGS201717	DPOGS201717-PA	CG32686	-0.23	-1.01	-0.43	0.215	0.656
DPOGS209138	DPOGS209138-PA		0.88	-0.61	-0.23	0.215	0.68
DPOGS205219	StAR-related lipid transfer protein 7	CG6565	3.71	-0.32	-0.13	0.215	0.652
DPOGS209901	Serine/threonine-protein kinase TBK1	IKKepsilon	3.66	-0.21	0.03	0.215	0.862
DPOGS202503	hypothetical protein TcasGA2_TC001372	Myo61F	4.2	-0.2	0	0.215	0.984
DPOGS201172	DPOGS201172-PA		1.06	0.38	0.31	0.215	0.345
DPOGS210357	DPOGS210357-PA		0.02	0.49	0.74	0.215	0.116
DPOGS208584	PREDICTED: similar to GA18017-PA	kek3	0.08	0.5	0.83	0.215	0.0929
DPOGS214420	DPOGS214420-PA		-0.3	-0.65	-0.2	0.216	0.754
DPOGS202922	Adenylate cyclase		5.29	-0.34	0.08	0.216	0.798
DPOGS208823	Notch homolog	N	6.11	-0.27	-0.41	0.216	0.0917
DPOGS202418	DNA topoisomerase 2-binding protein 1	mus101	4.68	-0.19	-0.42	0.216	0.0301
DPOGS210623	conserved hypothetical protein	spel1	-0.35	0.82	-0.44	0.216	0.469
DPOGS215372	DPOGS215372-PA	dpr5	-0.03	-0.64	-0.18	0.217	0.763
DPOGS205974	Extracellular domains-containing protein		4.11	-0.24	0.62	0.217	0.0192
DPOGS203772	Zinc finger protein 850		2.61	-0.22	-0.19	0.217	0.339
DPOGS211254	Bifunctional polynucleotide phosphatase/kinase		2.89	0.29	0.38	0.217	0.158
DPOGS207430	DPOGS207430-PA		0.69	0.45	0.61	0.217	0.146
DPOGS200219	hypothetical protein TcasGA2_TC009461		0.64	-0.63	-0.51	0.218	0.371
DPOGS208468	Vacuolar protein sorting-associated protein 35	CG7810	3.12	-0.33	-0.14	0.218	0.641
DPOGS204041	Deoxyribonuclease tatD	CG3308	5.36	-0.17	-0.28	0.218	0.077
DPOGS215683	Tyrosine phosphatase IVA1	PRL-1	8.24	0.2	0.02	0.218	0.901
DPOGS215541	Methenyltetrahydrofolate synthase domain-containing protein	lost	5.04	0.33	0.49	0.218	0.0993
DPOGS211082	Chitin synthase		7	0.33	1.13	0.218	0.00446
DPOGS203657	Myosin-IIIa like protein	ninaC	4.99	0.39	1.13	0.218	0.00998
DPOGS208014	Putative Meiosis-specific transcription factor mei4	fd102C	-0.25	0.86	0.83	0.218	0.281
DPOGS205087	RPA-interacting protein		1.86	-0.41	-0.33	0.219	0.365
DPOGS204562	Cleavage stimulation factor 50 kDa subunit		3.02	-0.37	-1.01	0.219	0.0101
DPOGS209136	Putative tubulin alpha 6		5.16	-0.28	-0.65	0.219	0.0235
DPOGS203961	Putative solute carrier family 35 member C2	CG14971	3.45	-0.21	-0.29	0.219	0.13
DPOGS207025	Squamous cell carcinoma antigen recognized by T-cells 3 like protein	Rnp4F	5.08	-0.17	-0.16	0.219	0.269
DPOGS201994	Mitochondrial aldehyde dehydrogenase	CG31075	9.93	0.22	-0.62	0.219	0.0108
DPOGS212092	extracellular regulated MAP kinase	rl	2.59	0.23	-0.09	0.219	0.658
DPOGS203624	PREDICTED: hypothetical protein LOC100162314	CG9395	1.43	0.44	0.66	0.219	0.121
DPOGS207606	hypothetical protein TcasGA2_TC012592		1.03	0.54	0.32	0.219	0.486
DPOGS203943	Putative forkhead box F1		0.53	0.71	0.61	0.219	0.326
DPOGS202959	DPOGS202959-PA		0.74	-0.53	0.39	0.22	0.465
DPOGS211051	Guanylate cyclase		1.87	-0.35	-0.37	0.22	0.243
DPOGS212060	DPOGS212060-PA		2.56	-0.31	0.03	0.22	0.911
DPOGS205113	GJ17730	Atg10	3.63	0.21	0.07	0.22	0.682
DPOGS215756	E3 ubiquitin-protein ligase Topor	Topors	4.44	0.22	0.26	0.22	0.186
DPOGS201447	hypothetical protein AaeL_AAEL013367	Cda5	5.59	1.07	2.1	0.22	0.0439
DPOGS209393	hypothetical protein AaeL_AAEL013784		-0.39	-1.39	-0.84	0.221	0.517
DPOGS214301	Phosphodiesterase 8 isoform A		0.64	-0.47	0.65	0.221	0.201
DPOGS201137	Alcohol dehydrogenase		7.67	-0.36	-1.14	0.221	0.00688
DPOGS212395	Putative sorting nexin 14		4.54	-0.2	-0.42	0.221	0.0334
DPOGS202048	Protein MAK16 homolog		5.41	0.25	0.51	0.221	0.0365
DPOGS204114	hypothetical protein SINV_02437	CG6729	2.7	0.28	0.06	0.221	0.821
DPOGS214474	Shaven	sv	1.25	0.33	0.47	0.221	0.131
DPOGS215219	UDP-glucose pyrophosphorylase		6.59	0.59	-0.3	0.221	0.566
DPOGS201409	Cuticular protein CPG29	CG14191	1.48	5.35	4.11	0.221	0.264
DPOGS209165	hypothetical protein SINV_11776		-0.41	-7.24	-3.25	0.222	0.641
DPOGS211718	Cuticular protein RR-2 motif 133		0.18	-3.86	-0.23	0.222	0.962
DPOGS202968	Uncharacterized protein	CG31997	6.48	-0.98	0.64	0.222	0.432
DPOGS215025	H+ transporting ATP synthase subunit e		5.85	-0.3	-0.57	0.222	0.048
DPOGS212482	Putative transcription factor CP2		5.49	0.21	0.49	0.222	0.022
DPOGS214469	Shaker cognate l isoform B	Shal	0.78	0.6	0.5	0.222	0.352
DPOGS202993	Proton-coupled amino acid transporter 1 like protein		4.67	0.7	-0.58	0.222	0.327
DPOGS201949	Dihydrouridine synthase domain containing protein		0.03	-0.54	-0.56	0.223	0.248
DPOGS205502	zinc finger protein	CG6808	2.68	0.26	0.36	0.223	0.143
DPOGS210261	SHQ1 protein		2.83	0.36	0.84	0.223	0.034
DPOGS207747	ATP-binding cassette sub-family B member 1		5.38	0.38	0.53	0.223	0.127
DPOGS207708	AGAP006216-PA	mthl8	0.79	0.64	0.15	0.223	0.793
DPOGS202806	Cadherin	ds	3.67	-0.39	-0.46	0.224	0.19
DPOGS209498	conserved hypothetical protein		1.16	-0.31	-0.5	0.224	0.0836
DPOGS210148	AP-1 complex subunit gamma-1		2.47	-0.23	-0.2	0.224	0.328
DPOGS212581	Putative tyrosine-protein kinase pr2	Ack-like	4.38	0.19	0.43	0.224	0.0298
DPOGS201191	GI17836		-0.17	-0.72	-0.01	0.225	0.988
DPOGS202230	Putative Rpgrip1 like protein		1.09	-0.69	-0.47	0.225	0.461
DPOGS213105	Multiprotein bridging factor 1	mbf1	6.35	-0.18	-0.24	0.225	0.138
DPOGS206526	PREDICTED: similar to GA20722-PA	Bgb	3.84	0.26	0.07	0.225	0.764
DPOGS200893	Leucine-rich repeats and immunoglobulin domains protein 1 isoform 1	ltl	4.13	0.37	0.09	0.225	0.8
DPOGS203488	Putative purple acid phosphatase	CG1637	5.82	0.38	0.34	0.225	0.308
DPOGS206912	AGAP003371-PA	CG32112	3.89	0.21	0.2	0.226	0.283
DPOGS202671	hypothetical protein TcasGA2_TC007232	CG14186	2.19	0.26	0	0.226	0.997
DPOGS202655	Cytochrome b5	Cyt-b5	7.19	0.29	-0.09	0.226	0.745
DPOGS215393	Endoprotease FURIN		6.08	0.4	0.78	0.226	0.0451
DPOGS209586	Putative outspread		-0.6	0.65	1.36	0.226	0.0581
DPOGS203685	Low-density lipoprotein receptor-related protein 2		2.19	-0.43	-0.06	0.227	0.893
DPOGS201922	Insulin growth factor-binding protein complex acid labile subunit		2.69	-0.25	0.19	0.227	0.419
DPOGS207406	Kr-h2	Kr-h2	7.66	0.14	0.04	0.227	0.74
DPOGS202839	Mothers against decapentaplegic homolog	Mad	3.88	0.18	0.3	0.227	0.0863
DPOGS203699	F-box/LRR-repeat protein 2		3.23	0.22	0.07	0.227	0.707
DPOGS201525	Apolipoprotein D		4.51	0.34	0.52	0.227	0.11
DPOGS202145	Putative lachesin	DIP-alpha	0.19	0.62	-0.1	0.227	0.847
DPOGS205116	Beta-N-acetylglucosaminidase	Hexo1	7.74	-0.37	-0.82	0.228	0.0305
DPOGS206388	Adenosine monophosphate-protein transferase FICD isoform 1	Fic	3.89	-0.29	-0.24	0.228	0.341
DPOGS210820	Axin-1 like protein	Axn	4.88	0.21	0.05	0.228	0.792
DPOGS211195	Mo25	Mo25	4.97	0.21	0.33	0.228	0.0864
DPOGS211534	Multiple C2 and transmembrane domain-containing protein 2		0.26	0.56	1.16	0.228	0.0596
DPOGS213848	Glucose dehydrogenase	CG9521	-0.55	-2.65	0.28	0.229	0.936
DPOGS202558	hypothetical protein TcasGA2_TC012929		2.41	-0.4	-0.44	0.229	0.227
DPOGS213297	FAM135B protein	CG32333	2.54	-0.35	0.5	0.229	0.169
DPOGS207751	DPOGS207751-PA		1.17	-0.34	-0.56	0.229	0.0803
DPOGS211503	Serine hydrolase protein		3.12	-0.26	-0.04	0.229	0.884
DPOGS215177	Ubiquitin carboxyl-terminal hydrolase		3.77	-0.17	-0.43	0.229	0.0182
DPOGS208516	Putative ATP-dependent RNA helicase DHX57 isoform 2	CG1582	4.31	0.24	0.35	0.229	0.126
DPOGS214815	Putative receptor tyrosine phosphatase type r2a	Lar	3.76	0.26	0.25	0.229	0.295
DPOGS209449	PREDICTED: similar to CG40583 CG40583-PA	WDY	1.39	0.81	1.55	0.229	0.0896
DPOGS212113	Laccase 2A	stw	5.71	-1.77	0.88	0.23	0.555
DPOGS203991	SCO-spondin like protein	Sema5c	2.47	-0.3	0.11	0.23	0.696
DPOGS211885	Pyridine nucleotide-disulfide oxidoreductase domain-containing protein 1	CG10721	3.03	-0.29	-0.19	0.23	0.479
DPOGS205841	hypothetical protein TcasGA2_TC010493		4.55	-0.24	0.18	0.23	0.394
DPOGS203925	Bric-a-brac 2		3.53	0.29	0.1	0.23	0.703
DPOGS205355	Putative mitochondrial brown fat uncoupling protein	Ucp4A	4.18	0.34	-0.04	0.23	0.906
DPOGS211438	Nanos-O		0.23	0.47	0.34	0.23	0.42
DPOGS208699	PREDICTED: similar to conserved hypothetical protein		1.28	0.5	0.41	0.23	0.364
DPOGS204809	neuropeptide receptor A28		6.46	0.53	-0.57	0.23	0.239
DPOGS209037	Prostaglandin E2 receptor EP4 subtype		3.23	0.56	0.25	0.23	0.604
DPOGS209140	DPOGS209140-PA		0.95	0.64	0.66	0.23	0.269
DPOGS202125	Kynurenine 3-monooxygenase	cn	2.15	0.94	-0.11	0.23	0.891
DPOGS204726	DPOGS204726-PA		0.32	2.42	4.75	0.23	0.213
DPOGS212096	PREDICTED: uncharacterized protein LOC100877904	CG13081	2.99	-10.08	-8.18	0.231	0.352
DPOGS209783	PREDICTED: similar to AGAP005091-PB		-0.33	-1.15	-0.95	0.231	0.366
DPOGS208777	Vav like protein	Vav	2.38	-0.56	-0.09	0.231	0.871
DPOGS207692	Putative ATP-dependent RNA helicase		0.65	-0.52	-0.66	0.231	0.17
DPOGS206268	PREDICTED: similar to THO complex subunit 3		1.87	-0.4	0.66	0.231	0.129
DPOGS206784	Putative ng,ng-dimethylarginine dimethylaminohydrolase	CG1764	2.16	-0.26	-0.52	0.231	0.0407
DPOGS211036	PREDICTED: similar to conserved hypothetical protein		3	-0.26	0.04	0.231	0.879
DPOGS205945	Putative elongator complex protein 2	Elp2	5.79	-0.23	0.07	0.231	0.731
DPOGS203745	3-ketodihydrosphingosine reductase like protein	CG10425	4.01	-0.22	-0.22	0.231	0.278
DPOGS204961	Putative smad nuclear interacting protein	CG7706	4.34	-0.2	-0.1	0.231	0.578
DPOGS210014	Pecanex protein 1	pcx	5.76	0.19	0.21	0.231	0.214
DPOGS201685	DPOGS201685-PA		5.01	0.31	0.51	0.231	0.0876
DPOGS202825	hypothetical protein AND_22690	fusl	4.42	0.62	1.15	0.231	0.069
DPOGS206945	hypothetical protein TcasGA2_TC003124	CG6178	6.01	0.85	-0.26	0.231	0.74
DPOGS201854	Enhancer of mRNA-decapping protein 4		1.76	-0.38	-0.4	0.232	0.259
DPOGS202251	Isopentenyl-diphosphate delta isomerase	CG5919	6.09	-0.23	-0.07	0.232	0.76
DPOGS214638	Putative helicase MOV-10		3.06	-0.19	-0.24	0.232	0.161
DPOGS208898	Proton-associated sugar transporter A like protein	CG45782	0.14	0.5	0.29	0.232	0.512
DPOGS204061	Beta-glucosidase	CG9701	6.1	0.54	-1.22	0.232	0.0312
DPOGS200675	Cuticular protein RR-2 motif 63		-0.76	3.31	3.51	0.232	0.271
DPOGS205153	Putative cuticle protein CPR151		0.1	4.34	6	0.232	0.309
DPOGS201477	hypothetical protein TcasGA2_TC010842		0.31	-6.25	-3.57	0.233	0.539
DPOGS215147	Leucine-rich repeat-containing protein 68	CG31635	2.08	0.31	0.22	0.233	0.433
DPOGS203880	PREDICTED: EP300-interacting inhibitor of differentiation 3-like	Nse4	3.52	0.36	0.43	0.233	0.194
DPOGS208827	hypothetical protein TcasGA2_TC001046		0.74	0.4	0.91	0.233	0.0444
DPOGS202190	DPOGS202190-PA	CG43340	1.05	0.74	0.53	0.233	0.418
DPOGS206059	conserved hypothetical protein		0.43	-0.7	-0.48	0.234	0.463
DPOGS207080	Putative ecdysone oxidase		6.25	-0.52	-0.24	0.234	0.606
DPOGS206275	Putative ADAM metalloprotease	Meltrin	4.31	-0.43	-0.03	0.234	0.952
DPOGS214190	uncharacterized protein LOC100302525	CG17059	2.92	-0.4	-0.5	0.234	0.175
DPOGS212089	PREDICTED: similar to AGAP007519-PA	mRpS22	5.66	-0.17	-0.01	0.234	0.948
DPOGS215944	Putative heterogeneous nuclear ribonucleoprotein k		2.15	0.3	0.04	0.234	0.875
DPOGS216214	PREDICTED: similar to AGAP002104-PA		2.25	0.39	0.31	0.234	0.383
DPOGS215998	GL24956		0.61	0.58	0	0.234	0.996
DPOGS206489	DPOGS206489-PA		-0.26	-6.79	-1.5	0.235	0.846
DPOGS200019	Carboxypeptidase inhibitor		2.81	-0.91	-0.46	0.235	0.595
DPOGS213486	hypothetical protein TcasGA2_TC009856	Sox15	2.29	-0.35	0.09	0.235	0.799
DPOGS205924	PREDICTED: similar to AMME chromosomal region gene 1-like	CG5902	2.69	-0.25	0.13	0.235	0.603
DPOGS207106	Putative dihydrouridine synthase domain containing protein		3.67	0.26	0.3	0.235	0.217
DPOGS216158	Cytochrome c oxidase	cype	6.86	0.39	-0.21	0.235	0.557
DPOGS207939	DPOGS207939-PA		0.52	0.52	0.4	0.235	0.395
DPOGS205483	DPOGS205483-PA		2.98	0.85	0.67	0.235	0.379
DPOGS207960	Fadd	Fas-associateddeathdomain	2.25	-0.33	-0.55	0.236	0.0807
DPOGS214316	hypothetical protein TcasGA2_TC009918		2.59	0.42	0.21	0.236	0.589
DPOGS211151	Peropsin		-0.4	0.7	0.65	0.236	0.316
DPOGS204529	GM12492		0.04	-0.77	-0.87	0.237	0.22
DPOGS207474	Nucleotide excision repair protein		3.69	0.27	-0.05	0.237	0.834
DPOGS200818	Alkaline phosphatase		1.55	0.4	0.56	0.237	0.15
DPOGS200491	DPOGS200491-PA	Atet	-0.62	-1.04	-1.4	0.238	0.144
DPOGS203782	Glutamine amidohydrolase	tun	1.4	-0.32	-0.13	0.238	0.683
DPOGS200577	Histone-lysine N-methyltransferase		4.31	-0.21	-0.4	0.238	0.0563
DPOGS213413	Zinc finger protein Xfin	sens	4.42	0.23	0.37	0.238	0.0937
DPOGS200025	Hemolymph proteinase 9	CG43110	3.05	0.35	0.16	0.238	0.61
DPOGS208939	BCL-6 corepressor		5.42	-0.58	-0.24	0.239	0.649
DPOGS213188	Putative Microsomal triglyceride transfer protein large subunit	Mtp	5.33	-0.34	-1.16	0.239	0.00625
DPOGS202430	GJ12975		3.09	-0.29	-0.09	0.239	0.754
DPOGS204636	Putative coiled-coil domain-containing protein 76	CG18048	3.36	-0.22	-0.22	0.239	0.286
DPOGS203406	Bloated tubule		2.57	-0.2	0.91	0.239	0.00347
DPOGS210798	Eukaryotic translation initiation factor 3 subunit B	eIF3b	9.42	-0.18	-0.08	0.239	0.604
DPOGS202213	PREDICTED: similar to CG6443 CG6443-PA	CG6443	4.94	0.21	0.33	0.239	0.0997
DPOGS215329	Dual specificity protein phosphatase 12	MKP-4	1.9	0.48	-0.06	0.239	0.899
DPOGS203287	Chondroitin sulfate proteoglycan 4		-0.24	0.54	1.59	0.239	0.0237
DPOGS208813	Uncharacterized protein	Gasp	5.98	0.58	1.15	0.239	0.0479
DPOGS215617	PREDICTED: uncharacterized protein LOC100882054	CG6785	-0.16	-7.9	-4.55	0.24	0.541
DPOGS211399	hypothetical protein TcasGA2_TC006640		0.02	-3.29	-0.2	0.24	0.962
DPOGS204743	UTP11 U3 small nucleolar ribonucleoprotein	CG1789	2.63	-0.31	0.16	0.24	0.61
DPOGS204018	Eukaryotic translation initiation factor 2-alpha kinase 4 like protein	Gcn2	3.24	-0.23	-0.29	0.24	0.177
DPOGS211815	Zinc finger protein 26	su(Hw)	1.98	0.28	0.23	0.24	0.382
DPOGS214291	Zinc finger and BTB domain-containing protein 37 isoform 1		1.64	0.31	0.1	0.24	0.736
DPOGS214932	Canopy-1 like protein		2.11	-1.43	-0.89	0.241	0.521
DPOGS211515	hypothetical protein TcasGA2_TC005433	GIIIspla2	2.65	-0.5	-0.49	0.241	0.294
DPOGS215659	DPOGS215659-PA		1.42	-0.37	-0.21	0.241	0.549
DPOGS215000	Transferrin		7.16	-0.22	-0.32	0.241	0.126
DPOGS213549	hypothetical protein SINV_13515	CG1662	3.8	0.28	0.28	0.241	0.279
DPOGS201332	Glycoside hydrolase		7.73	0.67	-1.6	0.241	0.0294
DPOGS215020	PREDICTED: zinc finger protein 782-like		-0.34	1.03	0.03	0.241	0.97
DPOGS215880	Putative cuticle protein		-0.74	6.88	5.44	0.241	0.372
DPOGS215789	DPOGS215789-PA	Vsx1	0.62	-4.35	-2.66	0.242	0.525
DPOGS204330	GF18768		-0.11	-0.6	1.5	0.242	0.0684
DPOGS210245	Palmitoyltransferase	CG5196	4.34	-0.25	-0.52	0.242	0.046
DPOGS210325	PREDICTED: similar to AGAP005324-PB	CG7220	4.81	-0.14	-0.04	0.242	0.759
DPOGS210173	Putative d-alanyl-d-alanine carboxypeptidase		4.29	0.12	0.05	0.242	0.695
DPOGS213090	Dynamin-2		5.28	0.21	0.22	0.242	0.254
DPOGS208857	Putative hect E3 ubiquitin ligase		5.5	0.22	-0.06	0.242	0.779
DPOGS209913	Serine protease 33	CG40160	9.21	0.27	-1.14	0.242	0.00284
DPOGS203212	Calcineurin-mediated signaling pathway inhibitor DSCR1	sra	1.75	0.29	0.11	0.242	0.679
DPOGS212873	PREDICTED: similar to CG9471 CG9471-PB	CG9471	7.7	0.32	-0.16	0.242	0.58
DPOGS213281	PREDICTED: zinc finger protein 161 homolog		1.23	0.54	-0.32	0.242	0.473
DPOGS215898	DPOGS215898-PA		-0.58	1.98	3.55	0.242	0.183
DPOGS208478	PREDICTED: hypothetical protein LOC100647166	CG16800	-1.7	2.86	3.88	0.242	0.217
DPOGS212337	Brefeldin A-inhibited guanine nucleotide-exchange protein 2	Sec71	6.48	0.15	0.13	0.243	0.358
DPOGS207840	Huntingtin-interacting protein 1 isoform 2	Hip1	6.68	-0.3	-0.41	0.244	0.153
DPOGS202401	Mannosyltransferase	CG11851	4.89	-0.25	-0.48	0.244	0.0556
DPOGS206429	Autophagy-related protein 13	Atg13	4.97	-0.17	-0.05	0.244	0.744
DPOGS215482	Ecto-nucleotidase	NT5E-2	7.37	0.24	0.12	0.244	0.585
DPOGS209035	Transketolase	CG8036	9.61	0.34	-0.03	0.244	0.923
DPOGS205179	Carboxyl/choline esterase CCE006d		4.78	0.38	0.15	0.244	0.671
DPOGS215616	PREDICTED: similar to CG33003 CG33003-PA	CG33003	-0.17	-7.58	-3.85	0.245	0.604
DPOGS200281	Glutaminyl-peptide cyclotransferase	isoQC	4.5	-0.3	-0.16	0.245	0.559
DPOGS203548	Ceramide glucosyltransferase	GlcT	4.51	-0.3	0.01	0.245	0.982
DPOGS216017	Transient receptor potential-gamma protein isoform 2	Trpgamma	2.69	-0.29	-0.11	0.245	0.684
DPOGS201603	Coiled-coil domain-containing protein 132	Vps50	4.16	-0.21	-0.2	0.245	0.323
DPOGS212695	AGAP001153-PA	POLDIP2	5.93	0.17	-0.05	0.245	0.772
DPOGS202899	AGAP007061-PA	Toll-7	1.26	0.56	0.99	0.245	0.1
DPOGS212067	TRAS3 protein		0.38	0.79	0.71	0.245	0.341
DPOGS210190	DPOGS210190-PA		1.05	-2.81	-1.9	0.246	0.485
DPOGS212728	DPOGS212728-PA		0.06	-0.93	0.95	0.246	0.408
DPOGS210692	Chaoptin isoform 1		-0.34	-0.73	0.85	0.246	0.32
DPOGS214428	Putative acetyltransferase	AgmNAT	4.78	-0.31	-0.6	0.246	0.0543
DPOGS202304	AT-rich interactive domain-containing protein 4B	htk	5.07	0.17	0.17	0.246	0.277
DPOGS207109	Trypsin serine proteinase T26	CG13096	11.15	0.19	-0.26	0.246	0.163
DPOGS213521	SNF-related serine/threonine-protein kinase	CG8485	3.43	0.19	0.22	0.246	0.213
DPOGS203275	hypothetical protein AaeL_AAEL001276	CG30116	4.07	0.19	0.45	0.246	0.0331
DPOGS212094	PREDICTED: similar to CG10542 CG10542-PA	Bre1	5.85	0.21	0.16	0.246	0.412
DPOGS208076	ATP-binding cassette sub-family C member 4		6.81	0.29	0.08	0.246	0.772
DPOGS202621	DPOGS202621-PA		2.54	0.36	0.36	0.246	0.293
DPOGS210914	Cuticular protein RR-2 motif 59		5.12	0.9	0.35	0.246	0.674
DPOGS204451	Putative Iodotyrosine dehalogenase 1	Iyd	4.29	0.94	2.39	0.246	0.0307
DPOGS211473	hypothetical protein DAPPUDRAFT_301127	CG10183	2.97	-0.39	-0.35	0.247	0.346
DPOGS208236	Mod(mdg4)-heS00531	CG34376	8.16	0.17	0.31	0.247	0.0616
DPOGS203727	Nuclear orphan receptor	Hr78	4.27	0.19	0.03	0.247	0.856
DPOGS211607	eukaryotic translation initiation factor 5	eIF5	8.11	0.26	0.25	0.247	0.294
DPOGS209214	Fem-1 B protein	Fem-1	2.66	0.27	0.22	0.247	0.377
DPOGS212015	N-synaptobrevin		1.44	0.4	0.27	0.247	0.468
DPOGS204692	Putative homeobox protein arx	Drgx	0.44	0.41	0.16	0.247	0.669
DPOGS216155	snRNA-activating protein complex subunit 1		3.2	-0.3	-0.2	0.248	0.49
DPOGS205164	Putative Ubiquitin-protein ligase E3A	Ube3a	6	-0.18	-0.18	0.248	0.283
DPOGS202168	MICOS complex subunit		6.16	0.16	-0.1	0.248	0.522
DPOGS215773	Putative Misexpression suppressor of ras	MESR6	2.49	0.22	-0.12	0.248	0.544
DPOGS208920	DPOGS208920-PA		3.63	0.24	0.45	0.248	0.0723
DPOGS205063	PREDICTED: uncharacterized protein LOC100866869	Mondo	6.48	0.29	0.58	0.248	0.0497
DPOGS207689	Lactoylglutathione lyase	Glo1	5.77	-0.37	-0.94	0.249	0.0225
DPOGS214999	Transferrin		6.94	-0.22	-0.52	0.249	0.0276
DPOGS205032	Zinc finger protein 26	ouib	5.17	0.19	0.38	0.249	0.0559
DPOGS209710	Elongation factor 1 beta	eEF1beta	9.99	0.22	-0.01	0.249	0.976
DPOGS207136	Immune-related Hdd13	mRpS2	5.19	0.25	-1.04	0.249	0.00299
DPOGS207608	DEAD-box ATP-dependent RNA helicase 51 isoform 2		2.98	0.27	0.47	0.249	0.0939
DPOGS201378	hypothetical protein SINV_04372		6.47	-1.88	-0.2	0.25	0.911
DPOGS201504	hypothetical protein AND_04421		2.21	-0.86	-0.7	0.25	0.396
DPOGS205722	DpUGT33P2		3.54	-0.75	-0.02	0.25	0.978
DPOGS206015	PREDICTED: probable protein BRICK1	HSPC300	2.85	-0.47	-0.5	0.25	0.262
DPOGS214006	Prp4	CG7028	4.15	-0.25	0.03	0.25	0.908
DPOGS215921	Dihydrolipoyl dehydrogenase	CG7430	8.34	-0.23	-0.56	0.25	0.0281
DPOGS208571	hypothetical protein SINV_05028	CG7806	4.17	-0.13	-0.1	0.25	0.417
DPOGS211909	Nitric oxide synthase-interacting protein homolog	CG6179	3.71	0.22	0.39	0.25	0.0852
DPOGS209643	GH10254	Rbsn-5	2.51	0.28	0.36	0.25	0.191
DPOGS210658	Lupus la ribonucleoprotein	larp	7.58	0.31	0.25	0.25	0.386
DPOGS200612	PREDICTED: similar to CG34145 CG34145-PA	RunxA	0.91	0.5	0.43	0.25	0.362
DPOGS214547	hypothetical protein AND_02218		1.65	-7.71	-5.11	0.251	0.473
DPOGS201940	DPOGS201940-PA	CG14265	1.31	-0.37	0.13	0.251	0.74
DPOGS211782	DPOGS211782-PA		2.97	-0.34	0.01	0.251	0.984
DPOGS211979	AGAP000010-PA	eas	5.45	0.15	-0.19	0.251	0.166
DPOGS214485	Filamin-C	cher	8.61	0.22	-0.19	0.251	0.35
DPOGS214549	REPAT31 protein		2.88	0.39	0.36	0.251	0.334
DPOGS210546	Putative vesamicol binding protein	VAChT	1.03	0.64	0.79	0.251	0.216
DPOGS208388	Chemosensory protein 7	EbpIII	3.42	0.73	0.78	0.251	0.268
DPOGS205562	Cuticular protein CPG12		4.97	1.82	5.11	0.251	0.0336
DPOGS205455	hypothetical protein TcasGA2_TC007264	C901	1.97	-10.01	-8.33	0.252	0.365
DPOGS212424	SAC3 domain-containing protein 1	CG3437	2.18	0.32	0.05	0.252	0.872
DPOGS215788	Uncharacterized protein	CG11300	6.76	0.35	0.02	0.252	0.952
DPOGS205810	DPOGS205810-PA	CG44422	0.35	0.41	0.02	0.252	0.969
DPOGS207181	Cytochrome P450 Cyp305B1	Cyp305a1	1.3	0.47	0.33	0.252	0.458
DPOGS209909	Antennal esterase CXE17		5.25	-0.37	-0.44	0.253	0.205
DPOGS215033	PREDICTED: similar to CG8128 CG8128-PA	CG8128	4.3	-0.21	-0.12	0.253	0.557
DPOGS209704	hypothetical protein DAPPUDRAFT_323682	CG42266	3.01	-0.2	0.03	0.253	0.894
DPOGS208574	Putative tetraspanin 97e		2.61	-0.2	0.18	0.253	0.364
DPOGS210890	Autophagy-related protein 3	Atg3	5.04	-0.18	-0.17	0.253	0.303
DPOGS212410	Fibroin-modulator-binding protein-1	CG14442	3.34	0.18	-0.07	0.253	0.682
DPOGS212085	immunlectin A		1.14	0.56	0.58	0.253	0.29
DPOGS200403	mitogen-activated protein kinase kinase kinase 7-like	Tak1	3.28	0.28	0.25	0.254	0.347
DPOGS208762	Uncharacterized protein	CG7968	10.88	-0.53	-4.24	0.255	0.000394
DPOGS208467	DNA polymerase beta		0.72	-0.52	-0.93	0.255	0.071
DPOGS201586	conserved hypothetical protein		2.58	-0.42	-0.36	0.255	0.363
DPOGS210050	hypothetical protein AND_03596	stx	5.85	-0.21	-0.13	0.255	0.525
DPOGS213097	Daxx	Daxx	3.48	-0.16	-0.17	0.255	0.27
DPOGS203213	G-protein gamma subunit	Ggamma1	6.95	-0.14	-0.29	0.255	0.0482
DPOGS212075	hypothetical protein EAI_11719	CG12111	-0.5	-0.71	0.1	0.256	0.901
DPOGS201009	DPOGS201009-PA	Ect4	2.47	-0.45	-0.14	0.256	0.768
DPOGS214988	Segment polarity protein dishevelled DVL-3	dsh	2.65	-0.29	-0.26	0.256	0.357
DPOGS212818	Putative mitochondrial elongation factor G2	mRRF2	4.78	-0.26	-0.54	0.256	0.0494
DPOGS200362	Enoyl-CoA hydratase	Echs1	8.9	-0.2	-0.82	0.256	0.00337
DPOGS207718	hypothetical protein TcasGA2_TC006716		2.49	0.39	0.42	0.256	0.274
DPOGS214036	Putative KRAB box and zinc finger C2H2 type domain-containing protein	salm	0.75	0.41	0.84	0.256	0.0712
DPOGS214831	GF13555		3.27	0.62	1.42	0.256	0.0527
DPOGS203230	Solute carrier family 22 member 21 like protein		2.08	1.33	1.42	0.256	0.284
DPOGS212587	phospholipase C beta 1		-0.11	-0.43	0.4	0.257	0.391
DPOGS204641	Uncharacterized protein	Noa36	5.91	0.19	0.17	0.257	0.328
DPOGS207335	Mothers against decapentaplegic homolog	Med	3.44	0.3	0.46	0.257	0.128
DPOGS213851	PREDICTED: hypothetical protein LOC100574278		0.41	0.37	-0.4	0.257	0.215
DPOGS215966	DPOGS215966-PA		0.79	0.38	0.53	0.257	0.175
DPOGS208543	PREDICTED: similar to conserved hypothetical protein	CG14341	3.87	-0.23	-0.26	0.258	0.235
DPOGS203521	PREDICTED: similar to d4 CG2682-PB	tth	4.39	0.15	-0.17	0.258	0.222
DPOGS207158	Putative Misexpression suppressor of KSR		2.48	0.29	0.17	0.258	0.524
DPOGS204118	Putative fatty acid hydroxylase	fa2h	2.19	0.34	0.01	0.258	0.969
DPOGS208269	DPOGS208269-PA		0.83	0.37	0.11	0.258	0.756
DPOGS207317	DPOGS207317-PA		3.09	0.96	1.65	0.258	0.123
DPOGS204051	Biliverdin binding protein-I	Pbp45	1.74	-0.65	0.13	0.259	0.861
DPOGS214491	Inositol 1,4,5-trisphosphate receptor	Itp-r83A	5.67	0.2	-0.08	0.259	0.686
DPOGS206806	Cold shock domain-containing protein E1	Unr	4.76	0.2	0.18	0.259	0.34
DPOGS215822	Neuropeptide receptor A31	TrissinR	0.86	0.44	0.2	0.259	0.623
DPOGS210805	DPOGS210805-PA	DCTN2-p50	4.18	0.52	0.13	0.259	0.798
DPOGS202963	Tripeptidyl-peptidase 2 isoform 1	TppII	6.37	-0.19	-0.44	0.26	0.0343
DPOGS212408	Cytoplasmic tRNA 2-thiolation protein 1	CG8078	3.98	0.17	0.23	0.26	0.173
DPOGS204457	DPOGS204457-PA	D19A	3.21	0.23	0.28	0.26	0.223
DPOGS211360	Putative RAB GDP/GTP exchange factor		1.01	0.51	0.95	0.26	0.0981
DPOGS209189	DPOGS209189-PA		-0.1	0.6	1.1	0.26	0.104
DPOGS210439	Putative cuticle protein CPG31		-0.32	1.48	2.88	0.26	0.148
DPOGS204274	conserved hypothetical protein	CG7785	2.01	-0.4	-0.33	0.261	0.408
DPOGS207844	UNC93 protein	CG4928	-0.24	1.4	1.86	0.261	0.22
DPOGS200924	Ribosomal protein L20	mRpL20	1.32	-0.59	-0.03	0.262	0.966
DPOGS212585	Etoposide-induced protein 2.4	tank	4.87	-0.16	-0.3	0.262	0.0624
DPOGS201752	Cullin-associated NEDD8-dissociated protein 1	Cand1	6.64	-0.14	-0.3	0.262	0.0493
DPOGS203665	Splicing factor 45	Spf45	4.91	-0.14	0.06	0.262	0.672
DPOGS202982	D-arabinose 1-dehydrogenase like protein	CG18547	4.91	0.27	-0.57	0.262	0.0449
DPOGS216126	Histone acetyltransferase KAT2A like protein		1.62	-0.84	-1.93	0.263	0.026
DPOGS211093	Importin subunit beta-1		2.88	-0.72	-1.28	0.263	0.0763
DPOGS211746	Hormone receptor 39		1.04	-0.44	-0.86	0.263	0.0547
DPOGS210812	Myosin xv		5.73	-0.39	0.16	0.263	0.669
DPOGS206931	PREDICTED: similar to CG3823 CG3823-PA	CG11550	6.07	-0.34	0.46	0.263	0.155
DPOGS212154	3-oxoacyl-[acyl-carrier-protein] synthase	CG12170	2.81	-0.26	-0.41	0.263	0.116
DPOGS204249	GTP:AMP phosphotransferase, mitochondrial		4.49	-0.21	-0.41	0.263	0.0594
DPOGS210635	Phosphopantothenoylcysteine synthetase isoform A	Ppcs	3.39	-0.18	-0.13	0.263	0.454
DPOGS214757	Putative Sidestep protein	side-IV	1.9	0.26	0.12	0.263	0.618
DPOGS205824	Putative growth arrest-specific 2		3.48	0.27	0.39	0.263	0.15
DPOGS203399	Sterol regulatory element-binding protein cleavage-activating	SCAP	3.18	0.29	0.28	0.263	0.314
DPOGS215444	Fibrillin-2 like protein	frac	6.43	0.35	-0.17	0.263	0.619
DPOGS200129	ATP-binding cassette sub-family B member 1		2.54	0.35	0.38	0.263	0.276
DPOGS206695	Galactosylgalactosylxylosylprotein 3-beta-glucuronosyltransferase	GlcAT-I	1.47	-0.45	-0.17	0.264	0.717
DPOGS212167	Cornetto		3.62	-0.34	-0.33	0.264	0.323
DPOGS207300	Cubilin	Cubn	5.59	-0.28	-0.1	0.264	0.706
DPOGS208894	Mitotic control protein dis3	Dis3	5.66	-0.16	-0.3	0.264	0.0683
DPOGS203219	Putative heterochromatin protein isoform 2	eIF2gamma	7.64	-0.14	-0.1	0.264	0.469
DPOGS214287	PREDICTED: similar to CG6621 CG6621-PA	CG6621	8.23	0.16	0.12	0.264	0.425
DPOGS213530	GI14948	l(1)G0045	4.05	0.19	0.31	0.264	0.117
DPOGS203167	Putative organic cation transporter	CG8654	6.9	-0.47	1	0.265	0.0385
DPOGS210393	Mitochondrial ribosomal protein L33	mRpL33	2.62	-0.23	-0.19	0.265	0.407
DPOGS214669	DPOGS214669-PA		2.88	-0.21	-0.25	0.265	0.224
DPOGS212158	SOSS complex subunit C protein	CG42374	3.36	-0.17	-0.38	0.265	0.0375
DPOGS200389	DPOGS200389-PA		-0.47	1.06	-0.42	0.265	0.629
DPOGS206185	Osiris 18	Osi18	1.95	-11.55	-6.24	0.266	0.57
DPOGS214232	Putative SEC14	CG12926	2.87	-0.34	-0.69	0.266	0.0515
DPOGS200162	ADP-ribosylation factor-related protein 1		4.43	-0.22	-0.09	0.266	0.662
DPOGS207037	Ankyrin repeat and FYVE domain-containing protein 1	CG41099	4.69	-0.18	-0.21	0.266	0.237
DPOGS203712	Putative agrin	LanB2	1.02	0.41	0.73	0.266	0.11
DPOGS200235	Osiris 7	Osi7	1.79	-8.99	-7.24	0.268	0.398
DPOGS205012	Endchitinase	Cht5	6.24	-1.37	-1.52	0.268	0.253
DPOGS214540	PREDICTED: similar to AGAP009657-PA	CG11802	1.77	-0.61	-1.04	0.268	0.0888
DPOGS216127	Cytoskeleton-associated protein 5		5.48	-0.25	-0.3	0.268	0.211
DPOGS203824	GK17036	CG15747	5.95	0.16	0.32	0.268	0.0598
DPOGS208701	GK11016	CG15497	0.98	2.01	4.62	0.268	0.215
DPOGS215459	Putative glycosylphosphatidylinositol-specific phospholipase C	CG10747	2.07	-0.36	-0.34	0.269	0.341
DPOGS209044	GA13601	CG43386	5.64	1.39	3.87	0.269	0.0202
DPOGS208743	Putative takeout	CG14661	1.5	1.91	4.55	0.269	0.197
DPOGS200239	Lactoylglutathione lyase	Osi12	1.71	-4.39	-3.28	0.27	0.448
DPOGS205886	DPOGS205886-PA	Lasp	1.82	-0.31	0.44	0.27	0.208
DPOGS202495	DPOGS202495-PA		4.88	-0.13	-0.12	0.27	0.324
DPOGS204412	Zinc finger CCCH-type with G patch domain-containing protein	CG4709	3.8	0.22	0.38	0.27	0.108
DPOGS207350	DPOGS207350-PA		-0.39	-0.59	-0.04	0.271	0.956
DPOGS210203	NADH dehydrogenase [ubiquinone] 1 alpha subcomplex subunit 12		6.58	-0.21	-0.32	0.271	0.13
DPOGS208951	CDGSH iron-sulfur domain-containing protein 2	Cisd2	6.71	-0.18	-0.14	0.271	0.429
DPOGS203597	NADH dehydrogenase	ND-PDSW	7.41	-0.16	-0.39	0.271	0.032
DPOGS201688	Succinate dehydrogenase [ubiquinone] iron-sulfur subunit, mitochondrial	SdhBL	7.35	0.2	-0.15	0.271	0.437
DPOGS207409	Mab-21 1	mab-21	4.53	0.24	-0.13	0.271	0.589
DPOGS207297	hypothetical protein AaeL_AAEL006227	CG4611	3.5	0.36	0.62	0.271	0.107
DPOGS212932	DPOGS212932-PA		0.48	0.56	2.14	0.271	0.0192
DPOGS211772	DPOGS211772-PA	CG34268	-1.65	2.57	4.92	0.271	0.141
DPOGS209820	Allantoicase	CG15628	1.16	-1.07	3.03	0.272	0.158
DPOGS206796	Pleiotrophin protein	miple1	5.2	-0.51	-0.51	0.272	0.311
DPOGS212645	Orthopedia	otp	1.41	-0.35	-0.19	0.272	0.602
DPOGS215104	Putative phosphatase 1 regulatory subunit 3D	Gbs-70E	3.46	-0.31	-0.16	0.272	0.613
DPOGS200659	STE20 serine/threonine-protein kinase isoform 1	Slik	7.02	0.18	0.24	0.272	0.192
DPOGS213706	AGAP003419-PA		0.57	-9.01	-5.17	0.273	0.562
DPOGS214476	PREDICTED: similar to CG17816 CG17816-PG	CG17816	4.78	-0.34	0.4	0.273	0.232
DPOGS212822	Putative phospholipase B 2 like protein	lama	6.33	-0.27	0.34	0.273	0.197
DPOGS211844	Ubiquinol cytochrome c reductase subunit QCR8		6.06	-0.23	-0.68	0.273	0.0151
DPOGS206140	polyhomeotic	grim	4.62	-0.21	-0.14	0.273	0.503
DPOGS210874	PREDICTED: similar to CG4554 CG4554-PA	CG4554	4.73	0.27	0.36	0.273	0.176
DPOGS200913	Cuticular protein tweedle motif 1	TwdlE	10.54	-0.73	-1.54	0.274	0.0531
DPOGS212723	PREDICTED: similar to CG9164 CG9164-PA	CG9164	1.3	-0.34	-0.14	0.274	0.702
DPOGS213262	Putative zinc finger AN1 type domain 2B	CG12795	2.87	0.35	-0.12	0.274	0.718
DPOGS200437	DPOGS200437-PA		0.02	0.74	0.33	0.274	0.646
DPOGS203777	GK10804	CG18598	1.13	0.75	0.59	0.274	0.427
DPOGS202780	Putative cuticle protein		-0.54	2.38	6.38	0.274	0.19
DPOGS210200	Putative KRAB box and zinc finger C2H2 type domain-containing protein		0.62	-0.5	-0.28	0.275	0.594
DPOGS200017	phenoloxidase subunit 1 precursor		8.75	0.22	-0.07	0.275	0.746
DPOGS204458	DPOGS204458-PA		-0.05	0.65	0.97	0.275	0.172
DPOGS200519	Arf-GAP with coiled-coil ANK repeat and PH domain-containing protein 2		3	-0.38	0.26	0.276	0.521
DPOGS209703	PREDICTED: similar to CG14223 CG14223-PA	CG14223	4.26	0.23	0.33	0.276	0.169
DPOGS206522	Zinc finger protein 229		2.23	0.28	0.22	0.276	0.432
DPOGS201096	Nucleolar protein 6	Mat89Ba	5.14	0.29	0.19	0.276	0.499
DPOGS213151	hypothetical protein TcasGA2_TC004398	Eip75B	1.32	0.42	0.51	0.276	0.241
DPOGS208626	small heat shock protein 15.9		3.44	0.77	0.41	0.276	0.581
DPOGS212242	DPOGS212242-PA		0.01	2.04	-0.03	0.276	0.988
DPOGS214089	Protein Wnt	Wnt10	-0.65	-1.1	-0.77	0.277	0.499
DPOGS210634	SV2 protein 1		4.05	-0.45	-1.25	0.277	0.0174
DPOGS214161	Mitochondrial sodium/hydrogen exchanger NHA2 like protein		1.2	-0.39	0.34	0.277	0.432
DPOGS203637	Phosphatidylinositol-4-phosphate 5-kinase type-1 alpha	sktl	3.84	-0.19	-0.14	0.277	0.459
DPOGS200115	Lysine-specific demethylase lid isoform 1	lid	6.18	0.16	0.2	0.277	0.215
DPOGS209645	hypothetical protein Phum_PHUM431970		2.97	0.19	0.36	0.277	0.0793
DPOGS209014	Zinc finger protein 800	CG10979	3.06	0.26	0.4	0.277	0.148
DPOGS214971	Stromal interaction molecule 1	Stim	3.91	0.33	0.32	0.277	0.342
DPOGS215933	PolyQ domain-containing protein	Jabba	3.29	0.38	-0.68	0.277	0.0672
DPOGS213352	Putative nervy		0.66	0.39	1.26	0.277	0.0218
DPOGS215263	Alkaline phosphatase		7.64	0.49	0.7	0.277	0.153
DPOGS207227	Putative AMP dependent coa ligase		3.9	0.5	-0.24	0.277	0.614
DPOGS209007	Sphingomyelin phosphodiesterase	CG3376	4.7	-0.77	-0.23	0.278	0.772
DPOGS214592	DPOGS214592-PA	CG15882	0.46	-0.53	-0.2	0.278	0.734
DPOGS203512	Putative importin	Cse1	6.23	-0.17	-0.06	0.278	0.725
DPOGS202121	Putative ATP-dependent transporter	CG9330	5.85	-0.13	-0.01	0.278	0.936
DPOGS206935	PREDICTED: hypothetical protein LOC100569215		3.47	0.26	0.46	0.278	0.106
DPOGS203078	DPOGS203078-PA	CG13247	0.94	0.68	0.84	0.278	0.24
DPOGS201276	Putative Sergef protein	Herc4	3.64	-0.21	-0.01	0.279	0.953
DPOGS201663	Putative phospholipase B lamina ancestor		6.94	0.21	0.58	0.279	0.0185
DPOGS201496	Putative phosphoenolpyruvate synthase like protein		4.9	0.35	-0.82	0.279	0.0356
DPOGS206515	hypothetical protein TcasGA2_TC009563	CG7156	2.37	0.36	0.47	0.279	0.21
DPOGS204105	Perilipin	Lsd-1	5.39	0.49	0	0.279	0.997
DPOGS206904	DPOGS206904-PA		3.03	-0.32	-0.16	0.28	0.64
DPOGS214450	GrpE protein homolog		5.39	-0.3	-0.53	0.28	0.0892
DPOGS214648	CpG-binding protein	Cfp1	3.72	-0.19	-0.08	0.28	0.677
DPOGS204614	Chaperonin	CCT7	9.07	0.18	0.01	0.28	0.98
DPOGS205067	PREDICTED: RNA (guanine-9-)-methyltransferase domain-containing protein 2-like	CG14618	3.4	0.32	0.24	0.28	0.47
DPOGS208435	hypothetical protein Phum_PHUM125070	bowl	2.49	0.33	0.49	0.28	0.168
DPOGS207623	Paired family homeodomain transcription factor		1.11	0.34	0.34	0.28	0.32
DPOGS206891	Pupal cuticle protein	Cpr92F	7.33	1.63	2.48	0.28	0.13
DPOGS200931	GPN-loop GTPase 2	CG10222	4.14	-0.21	-0.19	0.281	0.357
DPOGS214009	Cathepsin O like protein		3.84	-0.17	-0.52	0.281	0.0131
DPOGS202262	DNA-directed RNA polymerase 1 polypeptide		2.02	0.38	0.63	0.281	0.131
DPOGS202370	Nuclear pore glycoprotein p62		0.92	-0.74	-0.64	0.282	0.401
DPOGS211159	PREDICTED: similar to CG12125 CG12125-PA	Miga	2.22	-0.39	-0.14	0.282	0.751
DPOGS211717	GJ21692	CG17834	4.05	-0.38	-0.39	0.282	0.314
DPOGS208689	Fanconi anemia complementation group D2		4.73	-0.19	-0.03	0.282	0.898
DPOGS204220	hypothetical protein TcasGA2_TC014425		0.65	0.46	1.39	0.282	0.0318
DPOGS202087	Cytochrome P450 9G3		2.57	0.67	-0.18	0.282	0.781
DPOGS214409	Ectonucleotide pyrophosphatase/phosphodiesterase family member 4		5.7	-0.96	0.58	0.283	0.543
DPOGS210177	PREDICTED: similar to AGAP007730-PA	CG11883	4.32	-0.26	-0.25	0.283	0.337
DPOGS211214	Putative mindbomb protein 1	mib1	3.9	-0.21	-0.2	0.283	0.335
DPOGS215780	Cystathionine gamma-lyase	Eip55E	7.72	0.3	-0.43	0.283	0.164
DPOGS212188	Sugar transporter 11		2.53	-0.65	-0.05	0.284	0.952
DPOGS202176	Phospholipid-transporting ATPase	CG31729	4.58	-0.43	-0.1	0.284	0.832
DPOGS214280	hypothetical protein AaeL_AAEL012169	Tmem18	3.21	0.23	0.13	0.284	0.569
DPOGS200132	PREDICTED: hypothetical protein LOC100116009	CG42382	2.45	0.31	0.29	0.284	0.362
DPOGS211820	Tetraspanin	Tsp66E	4.61	0.53	1.88	0.284	0.0105
DPOGS216049	Arylphorin-type storage protein		1.17	-0.8	-0.45	0.285	0.604
DPOGS206580	conserved hypothetical protein	sano	4.38	-0.55	0.38	0.285	0.502
DPOGS206047	hypothetical protein TcasGA2_TC002119	dar1	1.61	-0.47	-0.29	0.285	0.553
DPOGS213381	hypothetical protein AaeL_AAEL002835		2.13	-0.38	0.43	0.285	0.326
DPOGS209127	DPOGS209127-PA		2.92	0.2	0.28	0.285	0.194
DPOGS210957	DPOGS210957-PA		2.27	0.24	-0.15	0.285	0.523
DPOGS204042	Ribonuclease P protein subunit p21	CG33082	1.11	0.56	0.11	0.285	0.852
DPOGS210757	hypothetical protein HMPREF9071_0940		2.36	-0.48	0.41	0.286	0.449
DPOGS207569	Putative polypyrimidine tract binding protein	heph	0.32	0.33	0.31	0.286	0.362
DPOGS208746	Putative Chromaffin granule amine transporter	prt	6.12	0.45	-0.3	0.286	0.512
DPOGS213328	DPOGS213328-PA	Papst2	-0.02	-1.03	-0.43	0.287	0.71
DPOGS203055	Myosuppressin receptor		0.57	-0.56	-0.95	0.287	0.0998
DPOGS202776	DPOGS202776-PA		2.52	-0.25	-0.53	0.287	0.0508
DPOGS207160	Phosphoinositide phospholipase C	sl	3.83	-0.23	-0.1	0.287	0.67
DPOGS205056	Integrin beta-PS		3.65	0.24	-0.05	0.287	0.835
DPOGS201231	Speckle-type poz protein		5.82	0.43	0.68	0.287	0.133
DPOGS200643	Putative Leucine-rich transmembrane protein	CG4781	4.09	-0.47	0.25	0.288	0.619
DPOGS204034	hypothetical protein TcasGA2_TC009196	TTLL5	2.69	-0.3	-0.48	0.288	0.128
DPOGS202108	E2F transcription factor 4 protein	E2f1	2.43	-0.3	-0.08	0.288	0.808
DPOGS206745	Acetylglucosaminyltransferase	Mgat1	4.04	-0.21	-0.4	0.288	0.0743
DPOGS210870	Putative MYST histone acetyltransferase		2.05	-0.21	-0.03	0.288	0.917
DPOGS211966	S-phase kinase-associated protein	SkpA	6.95	-0.15	-0.15	0.288	0.327
DPOGS206986	Apyrase		3.1	0.63	1.05	0.288	0.142
DPOGS210704	hypothetical protein EAI_13551		5.55	-0.64	-0.12	0.289	0.858
DPOGS208201	GJ10373	CG31028	5.21	-0.39	0.1	0.289	0.803
DPOGS209780	AGAP003125-PA		4.08	0.17	0	0.289	0.997
DPOGS207994	Putative cuticle protein CPR149	CG1136	3.39	0.54	0.91	0.289	0.135
DPOGS209448	Out at first protein		3.69	-0.18	-0.37	0.29	0.0564
DPOGS205750	GK16235	CG11409	2.84	-1.5	2.18	0.291	0.313
DPOGS206829	uncharacterized protein LOC778500	Ag5r	1.52	-0.29	0.18	0.291	0.576
DPOGS205379	Putative pre-mRNA-splicing helicase BRR2		5.75	-0.19	-0.32	0.291	0.108
DPOGS208730	GA23522	HBS1	5.38	-0.13	0.07	0.291	0.597
DPOGS205227	Transcription initiation factor TFIID subunit 10	Taf10b	6.16	0.14	0.15	0.291	0.314
DPOGS207672	DPOGS207672-PA	CG6175	3.84	0.19	0.43	0.291	0.0501
DPOGS210537	Uncharacterized protein	CG10340	5.61	0.2	0.32	0.291	0.124
DPOGS213125	Synaptic ras GTPase activating protein		5.96	0.21	0.51	0.291	0.034
DPOGS204919	Gelsolin	Gel	5.75	0.32	-0.24	0.291	0.456
DPOGS202081	Putative Rolling pebble	rols	5	0.35	0.71	0.291	0.0648
DPOGS207175	Homeobox protein araucan	ara	1.39	0.37	0.08	0.291	0.828
DPOGS200249	Osiris 9	Osi9	2.81	-11.67	-7.55	0.292	0.518
DPOGS203588	F-box/LRR-repeat protein 20 isoform 1	CG9003	5.29	-0.48	-0.63	0.292	0.204
DPOGS206461	Rab protein 5	Rab9Fb	-0.07	0.56	0.3	0.292	0.601
DPOGS206878	DPOGS206878-PA	CG13127	1.08	0.89	1.81	0.292	0.124
DPOGS216108	Myotubularin-related protein 5 isoform 1		2.02	-0.4	-0.54	0.293	0.195
DPOGS200856	Amyloid protein-binding protein 2	Pat1	6.41	-0.35	0	0.293	0.991
DPOGS207266	hypothetical protein SINV_10773	CG5466	2.11	-0.25	-0.07	0.293	0.807
DPOGS204691	Daxx		3	-0.23	-0.3	0.293	0.215
DPOGS210783	PREDICTED: aldo-keto reductase family 1 member B10-like		3.21	0.33	-0.21	0.293	0.532
DPOGS203216	GG18306	CG17754	1.58	0.36	0.27	0.293	0.468
DPOGS204845	Transcription initiation factor IIA subunit 1	TfIIA-L	3.8	-0.14	0.01	0.294	0.96
DPOGS209090	Cytochrome c oxidase subunit VIIc		3.04	0.36	-0.06	0.294	0.88
DPOGS205089	predicted protein		0.67	-0.42	-0.63	0.295	0.153
DPOGS209016	H+ transporting ATP synthase beta subunit isoform 2		6.8	0.25	0.06	0.295	0.835
DPOGS210070	GF17524	CG6325	2.94	-0.25	-0.37	0.296	0.16
DPOGS200858	Acyl carrier protein	ND-ACP	8.19	-0.18	-0.38	0.296	0.0564
DPOGS208387	Chemosensory protein		0.96	-1.75	-1.9	0.297	0.293
DPOGS201923	Queuine tRNA-ribosyltransferase accessory subunit 2	CG3434	2.47	-0.29	-0.1	0.297	0.746
DPOGS211645	GF10719	CG8786	3.21	-0.2	0.06	0.297	0.801
DPOGS209357	Tuberin like protein	gig	6.45	-0.13	-0.44	0.297	0.0106
DPOGS204760	uncharacterized protein LOC100322888	CG14764	3.29	0.19	-0.03	0.297	0.895
DPOGS202670	DNA-binding protein D-ETS-4	Ets98B	4.4	0.24	0.14	0.297	0.566
DPOGS208242	DPOGS208242-PA		0.61	0.27	0.28	0.297	0.335
DPOGS204164	Potassium channel subfamily K member 9 like protein		2.92	0.32	0.32	0.297	0.331
DPOGS212443	Diazepam-binding inhibitor	Dbi	3.06	-0.37	-1.57	0.298	0.00284
DPOGS204226	Putative ubiquitin carboxyl-terminal hydrolase FAF-X	bic	4.89	-0.17	-0.37	0.298	0.058
DPOGS206750	NADH dehydrogenase [ubiquinone] 1 alpha subcomplex subunit 8	ND-19	5.8	0.17	-0.15	0.298	0.378
DPOGS215540	BTB/POZ domain-containing protein KCTD9	CG14647	3.09	0.18	0.27	0.298	0.174
DPOGS214666	Fukutin-related protein	CG15651	2.16	0.28	0.5	0.298	0.118
DPOGS201127	Alcohol dehydrogenase	Fdh	3.2	0.38	0.62	0.298	0.146
DPOGS204072	Tetraspanin		1.38	-0.5	-0.35	0.299	0.521
DPOGS210655	Putative lipopolysaccharide-induced transcription factor regulating tumor necrosis factor alpha	CG13511	4.22	-0.32	-0.08	0.299	0.821
DPOGS202274	rRNA adenine N	mtTFB2	3.25	-0.2	-0.19	0.299	0.368
DPOGS204382	Putative zinc finger protein		2.38	0.24	0.37	0.299	0.167
DPOGS210053	Catalase	Cat	-0.97	-0.99	-0.2	0.3	0.868
DPOGS215924	DPOGS215924-PA		4.43	-0.74	-0.27	0.3	0.74
DPOGS205725	5'-3' exoribonuclease 1 isoform 1		2.49	-0.26	-0.15	0.3	0.59
DPOGS208537	WD repeat-containing protein C2orf86	frtz	4.23	-0.16	-0.39	0.3	0.0366
DPOGS203836	GF23835		3.78	0.33	0.2	0.3	0.555
DPOGS215655	GK23992	rost	3.69	0.36	-0.03	0.3	0.932
DPOGS211666	DPOGS211666-PA		3.37	-1.46	-2.38	0.301	0.122
DPOGS212142	Kelch repeat protein	slim	2.97	-0.28	0	0.301	0.99
DPOGS206817	Peroxisome assembly protein 12	Pex12	1.9	0.26	0.37	0.301	0.202
DPOGS212467	Homeobox protein engrailed-like	en	1.3	0.35	0.72	0.301	0.0862
DPOGS212561	PREDICTED: hypothetical protein LOC100577901	CG9782	6.31	-0.96	0.31	0.302	0.756
DPOGS204478	DPOGS204478-PA	CG4631	0.63	-0.32	-0.21	0.302	0.549
DPOGS214665	Putative GPI ethanolamine phosphate transferase	PIG-O	4.83	-0.21	0.22	0.302	0.318
DPOGS207875	hypothetical protein AaeL_AAEL001132	DIP-epsilon	4.89	-0.18	-0.12	0.302	0.528
DPOGS200071	Calsyntenin-1	Cals	7.52	0.15	-0.1	0.302	0.532
DPOGS214165	Putative anaphase-promoting complex subunit-5	ida	4.06	0.16	-0.27	0.302	0.119
DPOGS209004	AGAP007146-PA	CG9231	5.32	0.19	0.19	0.302	0.342
DPOGS213620	Putative crotonobetainyl-CoA-hydratase	CG13890	2.89	0.22	-0.23	0.302	0.303
DPOGS205177	PREDICTED: similar to LD42868p	CG4041	2.94	0.35	0.04	0.302	0.908
DPOGS208826	AGAP004701-PA	PsGEF	0.89	0.39	0.48	0.302	0.259
DPOGS214244	Golgin subfamily A member 1		0.08	0.54	0.83	0.302	0.181
DPOGS207164	Hikaru genki	hig	1.1	-0.38	-0.51	0.303	0.202
DPOGS214550	Putative YEATS domain containing 2	D12	3.65	-0.24	-0.23	0.303	0.365
DPOGS203923	Plexin domain-containing protein 2	l(1)G0289	6.69	0.13	0.22	0.303	0.124
DPOGS204292	Extracellular sulfatase SULF-1 protein	Sulf1	4.44	0.15	0.42	0.303	0.0225
DPOGS209876	Ethanolaminephosphotransferase 1 like protein	CG7149	4.81	0.29	0.71	0.303	0.043
DPOGS200046	PREDICTED: pikachurin-like	SP2353	1.32	0.34	0.58	0.303	0.142
DPOGS201936	Putative phosphatidylinositol 4-kinase type-ii		3.37	0.17	0	0.304	0.987
DPOGS200236	Osiris 9		1.79	-10.56	-6.04	0.305	0.582
DPOGS206588	G-protein coupled receptor moody isoform 2		1.19	-0.47	-0.4	0.305	0.432
DPOGS205197	hypothetical protein BRAFLDRAFT_72611	CG3032	2.85	-0.2	-0.46	0.305	0.0482
DPOGS214401	Breast cancer type 2 susceptibility protein	Grip163	3.95	0.23	0.07	0.305	0.774
DPOGS211024	PREDICTED: similar to AGAP002315-PA	Atg16	1.54	0.29	0.46	0.305	0.156
DPOGS215675	Monocarboxylate transporter		3.49	0.53	0.31	0.305	0.577
DPOGS203838	Peanut		2.01	-0.43	-0.31	0.306	0.503
DPOGS201944	Serine/threonine-protein kinase PFTAIRE-1	Eip63E	4.65	-0.23	-0.11	0.306	0.664
DPOGS214345	Hemicentin-1 like protein		-0.09	0.42	0.76	0.306	0.128
DPOGS205639	Achaete-scute protein ASH1	sc	-0.33	0.57	0.05	0.306	0.941
DPOGS205348	hypothetical protein SINV_02812		2.21	-0.35	-0.89	0.307	0.0312
DPOGS215483	Putative Oxidored-nitro domain-containing protein	OSCP1	1.44	-0.25	-0.05	0.307	0.872
DPOGS212040	General transcription factor IIH subunit 1	Tfb1	3.67	-0.15	-0.05	0.307	0.738
DPOGS213260	NEDD4 family-interacting protein 1	Ndfip	4.66	-0.15	0.06	0.307	0.733
DPOGS205859	Vacuolar protein sorting 26	CG4074	3.62	0.2	0.09	0.307	0.679
DPOGS206832	PREDICTED: similar to CG17841 CG17841-PA	CG17841	3.57	0.27	0.03	0.307	0.923
DPOGS216181	Plasma membrane calcium ATPase	PMCA	8.79	0.37	0.66	0.307	0.11
DPOGS207480	DPOGS207480-PA	Ilp3	2	0.42	0.62	0.307	0.194
DPOGS212940	Beta-1,3-glucan recognition protein 3		4.83	0.44	-0.67	0.307	0.155
DPOGS201620	hypothetical protein BRAFLDRAFT_133163	Kr	1.98	-0.37	-0.06	0.308	0.896
DPOGS207288	Zn finger homeodomain 2		5.14	-0.22	0.02	0.308	0.949
DPOGS206911	Vacuolar protein sorting-associated protein 33A	car	4.33	-0.12	-0.09	0.308	0.476
DPOGS202930	Phosphatidylinositol glycan	PIG-K	5.05	0.18	0.07	0.308	0.708
DPOGS201387	MSL1 protein		2.87	0.26	0.23	0.308	0.413
DPOGS213705	Acyl-CoA desaturase HassGATD		1.05	-4.36	-3.1	0.309	0.514
DPOGS200646	unnamed protein product	ND-B15	6.01	-0.17	-0.34	0.309	0.0837
DPOGS210265	Cecropin A		3.51	0.73	0.59	0.309	0.444
DPOGS206589	G-protein coupled receptor moody isoform 2	CG4313	1.28	-0.36	-0.25	0.31	0.517
DPOGS216102	hypothetical protein AND_07682		5.7	0.17	-0.1	0.311	0.581
DPOGS203202	Ribosomal protein S6 kinase	S6kII	3.63	0.19	0.2	0.311	0.334
DPOGS211739	DPOGS211739-PA		3.58	0.21	-0.04	0.311	0.873
DPOGS207121	CG12025	CG12025	3.54	0.22	0.27	0.311	0.268
DPOGS206899	predicted protein	cin	4.63	0.29	0.1	0.311	0.751
DPOGS209417	Cuticular protein RR-1 motif 14	Cpr67Fb	-0.05	1.29	2.53	0.311	0.174
DPOGS201746	Erythrocyte carbonic anhydrase	CAH1	7.43	0.34	-0.09	0.312	0.803
DPOGS209146	Organic cation transporter		1.03	0.52	0.61	0.312	0.297
DPOGS214572	BTB domain-containing protein	lute	4.79	0.29	0.56	0.313	0.0886
DPOGS210747	Putative pickpocket		-0.44	0.68	0.25	0.313	0.727
DPOGS200748	Putative transposase like protein	CG11581	-0.56	-0.95	0.3	0.314	0.81
DPOGS208608	hypothetical protein TcasGA2_TC004583	RhoGAPp190	3.4	0.19	0.31	0.314	0.152
DPOGS200150	Tetraspanin	Tsp39D	8.27	0.22	0.25	0.314	0.293
DPOGS207020	Aldo-keto reductase 2E		8.35	0.42	0.39	0.314	0.383
DPOGS208404	Ubiquitin-conjugating enzyme E2 R2 like protein		5.88	-0.44	-0.03	0.315	0.949
DPOGS204081	AGAP003506-PA	dsd	5.11	-0.19	-0.21	0.315	0.281
DPOGS204969	Haloacid dehalogenase hydrolase domain-containing protein 1a		2.94	0.44	-0.02	0.317	0.969
DPOGS201619	3-oxoacyl		-0.37	-1.15	-0.45	0.318	0.749
DPOGS210341	hypothetical protein TcasGA2_TC011545		4.92	-0.34	-0.02	0.318	0.958
DPOGS201559	Calcium and integrin binding protein CIB		2.87	-0.2	0.04	0.318	0.88
DPOGS201531	Putative oligomeric Golgi complex subunit 3	Cog3	5.62	0.11	0.12	0.318	0.31
DPOGS213588	Transmembrane protein 170A	CG12341	1.62	-0.27	0.24	0.319	0.464
DPOGS206062	Putative Telomerase-binding protein EST1A	Smg6	5.21	-0.12	-0.18	0.319	0.19
DPOGS200668	Ribosomal protein S6 kinase		4.3	0.15	-0.12	0.319	0.425
DPOGS213483	PREDICTED: similar to gamma-glutamylcysteine synthetase, putative	Gclm	4.82	0.28	-0.04	0.319	0.912
DPOGS212918	hypothetical protein G5I_13679		-0.04	0.36	0.46	0.319	0.253
DPOGS206728	Putative AlkB alkylation repair protein 2		0.2	-0.48	0.18	0.32	0.77
DPOGS206008	Ecdysteroid 22-kinase		5.71	-0.23	0.05	0.32	0.855
DPOGS211009	Wings apart protein	wapl	4.47	0.15	0.3	0.32	0.0923
DPOGS214293	Protein Wnt	Wnt6	2.1	-0.29	-0.07	0.321	0.829
DPOGS205095	AGAP007301-PA	CG9422	3.44	0.15	0.13	0.321	0.431
DPOGS216086	Very-long-chain	Hacd1	6.85	0.23	0.08	0.321	0.762
DPOGS213274	Brain tumor protein	mei-P26	2.57	0.25	0.36	0.321	0.204
DPOGS205600	Putative sorting nexin	CG32758	4.62	0.14	0.38	0.322	0.0285
DPOGS206130	Acetyl-coenzyme A synthetase	AcCoAS	4.49	0.17	0.57	0.322	0.0144
DPOGS208526	AGAP002119-PB	mnb	5.05	0.2	0.18	0.322	0.409
DPOGS202903	conserved hypothetical protein	CG12964	5.11	-1.84	0.58	0.323	0.772
DPOGS207810	Beta-glucuronidase	CG15117	6.14	-0.43	-0.95	0.323	0.062
DPOGS201756	Sialic acid synthase	NANS	7.16	-0.32	-0.48	0.323	0.176
DPOGS209378	Putative liquid facet	lqf	6.28	-0.29	-0.39	0.323	0.223
DPOGS203839	Peanut like protein	pnut	5.53	-0.24	-0.15	0.323	0.57
DPOGS202252	GI18774	Pex6	4.49	-0.15	0.02	0.323	0.908
DPOGS215212	DNA-directed RNA polymerase 3 subunit D	CG5147	4.26	-0.13	-0.08	0.323	0.582
DPOGS201803	Serine/threonine-protein phosphatase	Pp1-87B	5.61	-0.13	-0.06	0.323	0.675
DPOGS212093	Dredd; death related ced-3/Nedd2-like protein	Dredd	3.97	0.19	0.34	0.323	0.12
DPOGS200792	GTP-binding protein 5	CG13390	4.07	0.21	-0.28	0.323	0.215
DPOGS207981	Larval cuticle protein LCP-22	Cpr67Fa2	11.82	0.36	-0.76	0.323	0.0715
DPOGS211474	AGAP011771-PA		5.62	-0.23	-0.4	0.324	0.123
DPOGS205504	Map/microtubule affinity-regulating kinase 2,4		3.61	-0.22	-0.36	0.324	0.144
DPOGS212372	Longitudinals lacking isoform 3	pre-lola-G	3.27	0.21	0.48	0.324	0.0671
DPOGS202186	Transcriptional adapter 2-alpha like protein	Ada2a	2.59	0.22	-0.05	0.324	0.851
DPOGS200334	similar to CG6734	CG6734	3.78	0.23	0.28	0.324	0.276
DPOGS200757	PREDICTED: similar to CG13404 CG13404-PA	CG13404	1.88	0.26	0.39	0.324	0.191
DPOGS215475	Seminal fluid protein HACP044		1.88	0.46	1.23	0.324	0.0559
DPOGS200265	Yellow-d		0.7	-0.5	0.41	0.326	0.528
DPOGS209426	Monocarboxylate transporter	CG11665	6.9	-0.27	0	0.326	0.989
DPOGS210029	Putative JmjC domain-containing protein 5	JMJD5	3.06	-0.25	0	0.326	1
DPOGS214071	Kinesin protein costa	cos	3.48	0.19	0.24	0.326	0.262
DPOGS208882	Putative ATP-dependent RNA helicase DDX54	CG32344	5.82	0.19	0.27	0.326	0.209
DPOGS212722	conserved hypothetical protein	Not10	3.26	-0.18	0.12	0.327	0.575
DPOGS201540	Putative peroxisomal acyl-coenzyme A oxidase 1		7.86	-0.17	-0.53	0.327	0.0182
DPOGS203425	H+ transporting ATP synthase delta subunit	ATPsyndelta	6.77	-0.16	-0.52	0.327	0.0169
DPOGS206721	MICOS complex subunit MIC10	CG12479	6.01	-0.16	-0.34	0.327	0.0758
DPOGS204622	Zinc finger protein 729		4.36	-0.14	-0.23	0.327	0.142
DPOGS205969	Vacuolar-sorting protein SNF8	lsn	3.64	-0.14	-0.18	0.327	0.25
DPOGS209770	Putative FERM domain containing 4A		3.43	0.24	0.49	0.327	0.0875
DPOGS211451	GATA-binding factor A	pnr	5.97	0.24	0.64	0.327	0.0324
DPOGS215420	Mitochondrial inorganic phosphate carrier		0.24	-0.48	0.27	0.328	0.657
DPOGS204129	GA12553	CG13827	4.23	-0.33	-0.41	0.328	0.255
DPOGS203377	Putative cuticle protein CPH36	CG14752	2.83	-2.64	1.91	0.329	0.603
DPOGS205024	Serine protease 5		6.18	-0.58	-1.05	0.329	0.118
DPOGS209838	Aminopeptidase N2	CG31233	8.72	-0.25	-0.66	0.329	0.0342
DPOGS202337	F-box only protein 11	FBXO11	5.74	-0.14	0	0.329	0.996
DPOGS215962	R2D2 protein	loqs	3.23	0.15	-0.08	0.329	0.628
DPOGS211440	DPOGS211440-PA	Oaz	4.31	0.16	-0.03	0.329	0.867
DPOGS209854	Serine proteinase 2b		1.98	0.31	0.39	0.329	0.284
DPOGS201050	DPOGS201050-PA		-0.37	0.66	2.46	0.329	0.0361
DPOGS212912	PREDICTED: hypothetical protein LOC100644718	CG3568	0.7	-0.55	-0.4	0.33	0.532
DPOGS205388	AGAP000365-PA		2.36	-0.51	0.15	0.33	0.818
DPOGS200778	hypothetical protein DAPPUDRAFT_332203	RluA-1	1.46	-0.46	-0.54	0.33	0.294
DPOGS200061	Putative S-antigen protein		1.32	-0.33	-0.08	0.33	0.84
DPOGS213828	Transferrin	Ilp6	7.81	0.24	-0.27	0.33	0.303
DPOGS214264	hypothetical protein TcasGA2_TC010461	eys	0.68	0.52	0.36	0.33	0.535
DPOGS205991	conserved hypothetical protein		-0.07	-0.49	-1.37	0.331	0.0225
DPOGS203936	TMEM9 domain family member B	CG1161	4.71	-0.16	-0.15	0.331	0.381
DPOGS205047	Selenide water dikinase	milt	6.37	0.23	0.3	0.331	0.234
DPOGS215189	Hemolymph proteinase 17		0.82	0.47	-0.86	0.331	0.0712
DPOGS202669	Dumpy isoform F		4.47	-0.52	0.76	0.332	0.212
DPOGS210909	Spire	spir	1.23	-0.38	-0.36	0.332	0.404
DPOGS214457	Putative ATP-dependent RNA helicase	Dhx15	6.28	-0.16	-0.1	0.332	0.591
DPOGS214067	Kelch repeat protein	CG12081	3.04	0.24	-0.08	0.332	0.778
DPOGS201344	hypothetical protein AaeL_AAEL009331	l(2)37Cd	2.86	0.28	0.3	0.332	0.343
DPOGS204016	DPOGS204016-PA		-1.17	1.34	1.64	0.332	0.31
DPOGS209829	PREDICTED: similar to CG9723 CG9723-PA	CG9723	4.22	0.19	0.14	0.333	0.516
DPOGS201888	DPOGS201888-PA		2.11	0.23	-0.51	0.333	0.0501
DPOGS204119	Fatty acid hydroxylase		0.54	0.47	0.48	0.333	0.374
DPOGS210950	Anopheles gambiae str. PEST AGAP012926-PA	CG11686	3.77	-0.37	0.06	0.334	0.903
DPOGS208368	uncharacterized protein LOC100302108	ND-MNLL	5.92	0.19	0	0.334	0.999
DPOGS206260	Nucleolar protein 56	Nop56	7.97	0.19	0.24	0.334	0.25
DPOGS206673	DnaJ-15	CG17187	3.78	0.2	0.39	0.334	0.102
DPOGS207518	PREDICTED: hypothetical protein LOC100161781		1.66	0.3	0.53	0.334	0.154
DPOGS201153	Sodium-independent sulfate anion transporter like protein	CG5002	1.09	0.41	-0.12	0.334	0.795
DPOGS203209	AGAP003038-PA		0.02	0.42	1.11	0.334	0.058
DPOGS203600	hypothetical protein AND_08672		3.73	0.55	0.3	0.334	0.623
DPOGS203279	rCG42119	CG14882	3.15	-0.13	0.18	0.335	0.262
DPOGS209063	PREDICTED: alpha-taxilin-like		5.5	0.12	0.15	0.335	0.283
DPOGS207659	KH1 protein	Dbp21E2	5.04	0.15	0.43	0.335	0.0293
DPOGS206783	Transcription initiation factor TFIID subunit 7	Taf7	3.55	0.21	0.2	0.335	0.393
DPOGS205370	Putative zinc finger protein 91		2.89	0.22	0.22	0.335	0.386
DPOGS214002	Putative leucine-rich transmembrane protein		-0.03	0.49	0.61	0.335	0.288
DPOGS206228	Putative mediator complex 95kD-subunit		0.23	-0.46	-0.42	0.336	0.419
DPOGS216154	Cytochrome c oxidase polypeptide Vb		7.47	0.21	0.08	0.336	0.735
DPOGS215764	6-pyruvoyl-tetrahydropterin synthase		0.56	0.58	0.03	0.336	0.967
DPOGS211521	DPOGS211521-PA		0.83	0.59	-0.09	0.336	0.886
DPOGS215112	DPOGS215112-PA		-0.06	-0.42	-0.5	0.337	0.296
DPOGS215972	GF21432	CG2124	4.27	-0.11	0.14	0.337	0.253
DPOGS215698	Mannosyltransferase	PIG-Z	2.85	0.18	0.09	0.337	0.68
DPOGS207932	tRNA-dihydrouridine synthase	CG10495	3.66	-0.16	0.1	0.338	0.584
DPOGS202570	Zinc finger protein 26		1.77	0.2	0.03	0.338	0.908
DPOGS203172	Cuticle tanning hormone bursicon monomer	Burs	-0.09	0.4	1.16	0.338	0.0469
DPOGS210419	Leucine-rich repeat-containing protein 49	CG13708	-0.11	-0.54	-0.69	0.339	0.255
DPOGS205622	Signal peptidase complex subunit 3	CG34236	3.94	-0.14	-0.39	0.339	0.0339
DPOGS209179	Dihydroorotate dehydrogenase		5.01	-0.1	-0.21	0.339	0.0873
DPOGS204797	3'-5' exoribonuclease CSL4 protein	Csl4	3.39	0.19	0.17	0.339	0.425
DPOGS200254	Neuropeptide receptor A4	NPFR	3.25	0.26	0.07	0.339	0.81
DPOGS208207	Octopamine receptor	Oamb	0.39	-0.76	-0.9	0.34	0.295
DPOGS202579	REPAT38 protein	CG34026	1.11	-0.68	-1.86	0.34	0.0233
DPOGS211783	Midasin	CG13185	5.83	-0.2	0.11	0.34	0.63
DPOGS208187	Putative sulfinoalanine decarboxylase	b	3.41	0.23	0.33	0.34	0.223
DPOGS207972	Cuticular protein RR-1 motif 46		6.87	0.96	-0.08	0.34	0.95
DPOGS202120	hypothetical protein SINV_10073		2.37	-0.34	-0.29	0.341	0.469
DPOGS201947	S1 RNA-binding domain-containing protein 1	CG31156	2.18	-0.31	-0.19	0.341	0.605
DPOGS215939	Putative splicing factor arginine/serine-rich 7		5.99	-0.14	-0.13	0.341	0.421
DPOGS206097	DnaJ	mrj	5.37	-0.11	-0.06	0.341	0.629
DPOGS214045	PREDICTED: similar to AT30101p	CG31690	1.41	0.29	0.59	0.341	0.116
DPOGS214202	hypothetical protein TcasGA2_TC014275	kis	7.19	-0.15	-0.03	0.342	0.864
DPOGS210895	PREDICTED: similar to AGAP008576-PA	CG4497	1.37	-0.36	-0.96	0.343	0.0315
DPOGS212366	Putative stromal antigen	SA	6.43	-0.13	-0.32	0.343	0.0531
DPOGS210490	Pyroglutamyl-peptidase 1 like protein	CG32147	3.55	0.29	0.35	0.343	0.293
DPOGS202721	PREDICTED: similar to conserved hypothetical protein	TTLL15	2.7	-1.17	-0.22	0.344	0.888
DPOGS206169	Brain protein I3	CG12012	3.29	-0.19	-0.35	0.344	0.124
DPOGS206060	Polo kinase 4	SAK	4.32	-0.15	-0.28	0.344	0.107
DPOGS212388	Integrin-linked protein kinase	Ilk	4.81	0.19	0.02	0.344	0.938
DPOGS203766	Talin-1		4.13	0.2	0.4	0.344	0.103
DPOGS212468	Zinc transporter foi	foi	5.47	0.27	0.37	0.344	0.225
DPOGS203390	Dipeptidase	CG6154	4.54	0.41	-0.38	0.344	0.409
DPOGS202789	Ceramidase	CDase	4.56	-0.4	0.43	0.345	0.352
DPOGS208394	Chemosensory protein		4.97	-0.35	0.94	0.345	0.0414
DPOGS205935	DNAation factor-related protein 2 isoform B	Drep2	1.22	-0.33	0.15	0.345	0.729
DPOGS209797	V-type proton ATPase subunit a	Vha100-2	5.49	0.14	0.34	0.345	0.0522
DPOGS205975	Glycosyltransferase protein LARGE1	CG3253	4.11	0.15	0.18	0.345	0.29
DPOGS201624	Hydroxybutyrate dehydrogenase		1.89	0.43	0.18	0.345	0.712
DPOGS209367	Ecdysone oxidase	ninaG	2.01	-0.56	-0.67	0.346	0.299
DPOGS203017	DPOGS203017-PA		4.54	-0.37	0.71	0.346	0.12
DPOGS211280	Molybdenum cofactor sulfurase	mal	4.28	-0.22	-0.26	0.346	0.286
DPOGS215758	Transportin-1 like protein	Tnpo	4.84	-0.14	-0.12	0.346	0.465
DPOGS215325	raf; raf kinase, effector of Ras	Raf	3.45	0.17	0.02	0.346	0.936
DPOGS202609	Carboxylic ester hydrolase	Ace	1.23	0.34	0.7	0.346	0.115
DPOGS207291	Putative sodium/solute symporter		0.45	0.41	0.39	0.346	0.419
DPOGS204603	Zinc finger protein 208	CG7386	1.56	0.47	0.1	0.346	0.852
DPOGS210001	GL22958		1.76	-0.28	-0.41	0.347	0.209
DPOGS206882	PREDICTED: hypothetical protein LOC100646507		2.8	-0.24	-0.24	0.347	0.393
DPOGS206944	hypothetical protein SINV_04858		2.23	-0.23	0.32	0.347	0.273
DPOGS206312	Glycoprotein-N-acetylgalactosamine 3-beta-galactosyltransferase 1		4.04	0.15	0.15	0.347	0.366
DPOGS204256	Tramtrack	ttk	4.58	0.25	0.33	0.347	0.246
DPOGS201326	Putative villin	qua	1.47	-0.8	-0.29	0.348	0.776
DPOGS204050	AGAP002591-PA	pxb	2.97	-0.32	-0.13	0.348	0.728
DPOGS212812	Mitochondrial GTPase 1	CG17141	3.02	-0.18	-0.15	0.348	0.489
DPOGS200118	U3 small nucleolar RNA-associated protein 18	wcd	4.2	-0.17	0.13	0.348	0.519
DPOGS206192	MICOS complex subunit MIC60		7.03	0.16	-0.04	0.348	0.846
DPOGS211559	28S ribosomal protein S16, mitochondrial		0.04	0.36	-1.32	0.348	0.00572
DPOGS211255	hypothetical protein AaeL_AAEL006604		-0.37	0.8	0.65	0.348	0.482
DPOGS213576	Beta-hexosaminidase		6.18	-0.61	-0.09	0.349	0.898
DPOGS210857	G10 protein	l(1)10Bb	1.33	-0.38	0.19	0.35	0.705
DPOGS208473	Transforming growth factor beta regulated protein 1	CG31111	0.91	-0.36	0.39	0.35	0.415
DPOGS204970	conserved hypothetical protein		3.19	-0.22	-0.25	0.35	0.328
DPOGS211189	Angio-associated migratory cell protein	CG5114	5.28	-0.21	-0.2	0.35	0.408
DPOGS210481	Putative Thrombospondin-3	Tsp	6.42	-0.38	0.29	0.351	0.497
DPOGS212320	DPOGS212320-PA		0.59	-0.3	0.68	0.351	0.117
DPOGS202575	Phosphoinositide 3-kinase regulatory subunit 4	Vps15	4.75	0.14	-0.13	0.351	0.398
DPOGS210395	Serine protease 33	CG31269	3.27	0.99	0.18	0.351	0.875
DPOGS212829	Carboxyl/choline esterase CCE001d		2.62	-0.45	-1.89	0.352	0.00455
DPOGS207598	Putative brix domain-containing protein 2	CG11583	4.95	-0.17	0.28	0.352	0.164
DPOGS209900	NADH dehydrogenase [ubiquinone] iron-sulfur protein 3		7.89	0.15	0.02	0.352	0.902
DPOGS201026	PREDICTED: similar to AGAP007963-PA	Scp1	1.97	0.33	0.14	0.352	0.712
DPOGS200550	DPOGS200550-PA		-0.88	-1.14	1.06	0.353	0.559
DPOGS202372	S-methyl-5'-thioadenosine phosphorylase	Mtap	6.64	-0.17	-0.23	0.353	0.253
DPOGS207424	Nuclear protein NP60	CG4747	5.82	0.17	0.16	0.353	0.417
DPOGS214756	Putative sidestep protein	side-V	2.23	0.33	0.68	0.353	0.118
DPOGS202624	Adenylate cyclase		2.55	0.67	0.72	0.353	0.368
DPOGS203663	Putative RING finger		0.63	-0.45	-0.59	0.354	0.256
DPOGS205792	Amino acid transporter	CG1139	3.48	-0.25	-0.04	0.354	0.895
DPOGS213868	DPOGS213868-PA		2.82	0.2	-0.22	0.354	0.329
DPOGS209009	H+ transporting ATP synthase beta subunit isoform 2		8.24	0.22	0.07	0.354	0.798
DPOGS214856	Putative Phosphatidylinositol-binding clathrin assembly protein LAP		-0.29	0.57	0.13	0.354	0.848
DPOGS209413	Cuticular protein RR-1 motif 11	Cpr49Af	1.76	1.51	3.47	0.354	0.212
DPOGS210123	Vacuolar ATP synthase proteolipid subunit	VhaPPA1-1	8.13	0.18	-0.1	0.355	0.656
DPOGS202991	L-lactate dehydrogenase	Ldh	6.95	-0.55	-0.37	0.356	0.565
DPOGS214561	PREDICTED: similar to GA17483-PA	YME1L	6.68	0.12	0	0.356	0.985
DPOGS201582	Leucine-rich repeat serine/threonine-protein kinase 1	Lrrk	5.25	0.16	-0.15	0.356	0.41
DPOGS208942	Ribonuclease P	Rpp30	2.49	0.19	0.13	0.356	0.567
DPOGS209069	AGAP001147-PA	CG14312	-0.01	0.39	0.52	0.356	0.276
DPOGS215069	HM00008	CG5098	4.35	-0.11	-0.15	0.357	0.249
DPOGS206830	RNA helicase	CG9630	3.82	0.2	0.33	0.357	0.185
DPOGS202836	Putative ubiquitin-protein ligase BRE1	upd3	2.78	0.23	0.17	0.357	0.539
DPOGS203448	hypothetical protein AND_11142	snsl	4.46	0.85	1.69	0.357	0.117
DPOGS205433	DPOGS205433-PA		-0.49	-0.56	2.54	0.358	0.0403
DPOGS202740	Putative Juvenile hormone-inducible protein	CG9259	0.51	-0.8	-1.99	0.359	0.0377
DPOGS211541	Protein Wnt	Wnt5	0.24	-0.4	-0.8	0.359	0.0982
DPOGS209830	Putative sphingosine phosphate lyase isoform 1	Sply	3.5	-0.25	-0.24	0.359	0.419
DPOGS211250	Cell cycle checkpoint kinase 2	lok	2.12	-0.23	-0.08	0.359	0.783
DPOGS205036	PREDICTED: endoplasmic reticulum aminopeptidase 2-like		0.72	0.45	0.47	0.359	0.391
DPOGS204123	CCHamide		-0.08	-0.75	-0.04	0.36	0.969
DPOGS215377	AGAP001010-PA		3.38	0.19	0.27	0.36	0.243
DPOGS208133	Putative multiple inositol polyphosphate phosphatase 1	Mipp2	1.9	0.27	-0.09	0.36	0.777
DPOGS205929	PREDICTED: similar to conserved hypothetical protein		2.64	0.31	0.16	0.36	0.682
DPOGS202063	hypothetical protein AND_18273	CAH2	1.54	0.48	0.78	0.36	0.211
DPOGS203138	GI12436		1.91	0.57	0.17	0.36	0.808
DPOGS212463	Actin		3.44	0.15	-0.51	0.361	0.0156
DPOGS214218	PREDICTED: similar to conserved hypothetical protein	CG2818	6.27	0.24	0.64	0.361	0.038
DPOGS213974	AGAP007074-PA		0.99	1.4	3.39	0.361	0.208
DPOGS207439	Putative ATP-dependent RNA helicase DDX52 like protein		0.16	-0.39	-0.37	0.362	0.425
DPOGS209975	Ovarian tumor protein	otu	4.29	-0.19	-0.32	0.362	0.164
DPOGS202103	conserved hypothetical protein		3.35	0.15	-0.02	0.362	0.91
DPOGS202663	Putative iduronate 2-sulfatase	Ids	0.53	0.24	0.6	0.362	0.0726
DPOGS211900	Putative Transcription factor ETV6		6.11	-0.26	-0.22	0.363	0.463
DPOGS201853	Enhancer of mRNA-decapping protein 4	Ge-1	4.81	0.16	-0.2	0.363	0.276
DPOGS210527	DPOGS210527-PA		2.66	0.25	0.32	0.363	0.296
DPOGS205347	Cell cycle regulator Mat89Bb protein		0.11	-0.38	-0.41	0.364	0.369
DPOGS210307	Cys-loop ligand-gated ion channel subunit protein	Lrt	2.5	-0.23	0.38	0.364	0.204
DPOGS211210	E3 ubiquitin-protein ligase mind-bomb		3.46	-0.2	-0.27	0.364	0.266
DPOGS202270	Mediator of RNA polymerase 2 transcription subunit 6	MED6	3.85	-0.12	0	0.364	0.993
DPOGS213581	Transmembrane protein 184B	CG12004	6.61	0.13	0.18	0.364	0.234
DPOGS206984	ATP-dependent RNA helicase DHX8	kz	4.72	0.2	0.39	0.364	0.109
DPOGS203661	hypothetical protein AaeL_AAEL011551	CG9380	6.87	0.23	0.51	0.364	0.0732
DPOGS205804	Putative zinc finger protein and BTB domain-containing		2.18	0.31	0.55	0.364	0.175
DPOGS208139	Uncharacterized protein		5.36	0.34	0.41	0.364	0.303
DPOGS207637	Carboxy-terminal domain RNA polymerase 2 polypeptide A small phosphatase 1 like protein	CG5830	3.44	-0.21	-0.26	0.365	0.312
DPOGS212429	Putative mediator complex subunit	MED19	3.57	0.13	0.36	0.365	0.0438
DPOGS210681	Peripheral plasma membrane protein CASK	CASK	1.9	0.29	0.19	0.365	0.589
DPOGS208625	small heat shock protein 15.9		3.59	0.32	-0.21	0.365	0.584
DPOGS210662	Putative Sb:cb283 protein	Dip-B	7.29	-0.22	-0.96	0.366	0.00688
DPOGS206774	Protein BCCIP homolog	CG9286	6.15	-0.19	-0.21	0.366	0.355
DPOGS206627	Vam6/Vps39 protein	Vps39	4.36	-0.15	-0.23	0.366	0.196
DPOGS212743	Putative Transmembrane protein	CG5281	1.59	0.25	0.45	0.366	0.167
DPOGS215040	Putative forkhead box J protein	fd3F	0.09	0.36	-0.39	0.366	0.329
DPOGS201169	inorganic phosphate transporter 1	CG9826	3.74	-0.46	-1.12	0.367	0.0542
DPOGS215216	AGAP013220-PA	CG32039	1.92	-0.21	-0.15	0.367	0.555
DPOGS213957	PREDICTED: similar to CG4733 CG4733-PA		3.63	-0.18	0.21	0.367	0.342
DPOGS212525	Aspartyl-tRNA synthetase	AspRS	6.98	-0.13	-0.46	0.367	0.0181
DPOGS214400	Zinc finger protein 37 isoform 2	CG7987	3.48	-0.13	-0.01	0.367	0.947
DPOGS214313	PREDICTED: similar to rCG25208	CG8060	5.93	-0.11	-0.09	0.367	0.493
DPOGS209818	Putative frataxin	fh	3.03	0.21	0.23	0.367	0.369
DPOGS201224	Amphiphysin like protein	Amph	6.37	0.22	0.26	0.367	0.318
DPOGS214439	Sid-1 protein2		4.83	0.33	-0.35	0.367	0.366
DPOGS203593	Putative chaoptin	CG4168	0.23	0.44	0.81	0.367	0.165
DPOGS202079	PREDICTED: similar to CG12594 CG12594-PA	CG12594	1.04	-0.4	0.25	0.368	0.648
DPOGS200266	Yellow-d		0.34	-0.37	0.03	0.368	0.948
DPOGS204577	hypothetical protein TcasGA2_TC010006	tay	4.57	-0.25	0.02	0.368	0.956
DPOGS209803	Transporter		4.88	-0.21	-0.94	0.368	0.00592
DPOGS207549	LMBR1 domain-containing protein 2	CG8135	4.94	-0.13	-0.01	0.368	0.937
DPOGS207366	Dynactin		4.77	0.15	0	0.368	0.985
DPOGS207786	Vacuolar fusion protein CCZ1	Ccz1	3.5	0.18	0.49	0.368	0.049
DPOGS215681	Putative proteasome inhibitor	PI31	4.37	0.19	-0.02	0.368	0.933
DPOGS211124	PREDICTED: similar to CG8155 CG8155-PA	CG8155	3.48	0.22	0.24	0.368	0.374
DPOGS200693	Salivary cysteine-rich peptide		1.24	0.25	0.26	0.368	0.387
DPOGS216031	DPOGS216031-PA		0.25	0.34	-0.45	0.368	0.241
DPOGS209038	Prostaglandin E2 receptor EP4 subtype	CG7497	4.04	0.4	0.19	0.368	0.688
DPOGS201333	Putative lactase-phlorizin hydrolase		4.27	0.48	-1.08	0.368	0.0626
DPOGS208895	DPOGS208895-PA	CG32163	0.25	-0.39	-0.8	0.369	0.096
DPOGS201143	hypothetical protein AaeL_AAEL009035	CG10064	1.21	-0.33	-0.01	0.369	0.989
DPOGS212974	GF25016	BHD	2.57	-0.32	-0.29	0.369	0.462
DPOGS211329	predicted protein	stwl	1.69	-0.29	0	0.369	0.994
DPOGS204718	aldehyde oxidase 1	AOX1	0.48	-0.83	0.96	0.37	0.469
DPOGS204684	Intersex protein		0.78	-0.47	-0.36	0.37	0.537
DPOGS211245	Glutathione peroxidase	Jheh3	4.66	-0.2	-0.37	0.37	0.13
DPOGS210718	WTS; serine/threonine-protein kinase Warts	wts	5.94	-0.15	-0.21	0.37	0.24
DPOGS214990	Putative Trisn small nuclear ribonucleoprotein		4.68	-0.1	-0.22	0.37	0.0998
DPOGS208853	Putative leucine-rich transmembrane protein		0.9	0.35	0.62	0.37	0.184
DPOGS209861	Seminal fluid protein CSSFP027		2.27	0.39	-1.24	0.37	0.0133
DPOGS207047	Putative LIM homeobox 1b	Lim1	0.31	0.4	0.2	0.37	0.683
DPOGS208599	AGAP007288-PA	CG4660	0.91	0.44	0.54	0.37	0.327
DPOGS211612	Neuroglobin		-0.23	0.48	-0.01	0.37	0.986
DPOGS206610	hypothetical protein AaeL_AAEL003724	CG15020	1.66	0.95	2.33	0.37	0.147
DPOGS214283	Putative myosin-VIIa		5.06	-0.17	-0.1	0.371	0.618
DPOGS206586	hypothetical protein TcasGA2_TC008993		3.92	-0.15	0.09	0.371	0.645
DPOGS209798	Ras suppressor protein 1	ics	5.17	-0.11	0.01	0.371	0.921
DPOGS214483	Trypsin	CG32376	0.84	-1.61	-2.17	0.372	0.252
DPOGS215307	AGAP001485-PA		6.54	-0.7	1.34	0.372	0.111
DPOGS203596	Seminal fluid protein CSSFP008		2.05	-0.61	-1.07	0.372	0.149
DPOGS203061	hypothetical protein SELMODRAFT_79010		2.17	-0.49	0	0.372	0.996
DPOGS203071	Putative zinc finger protein Pi-Zic	opa	0.28	-0.39	-0.15	0.372	0.769
DPOGS215727	Putative aquaporin transporter	bib	1.6	-0.34	-0.24	0.372	0.574
DPOGS206327	AGAP009788-PA	Trp1	7.23	-0.17	0.05	0.372	0.837
DPOGS208604	PREDICTED: hypothetical protein LOC100576251	dati	0.01	0.37	0.22	0.372	0.626
DPOGS213061	Control protein HCTL034		7.91	0.37	0.45	0.372	0.316
DPOGS201289	Dynein-1-beta heavy chain	Dhc36C	0.11	0.5	-0.18	0.372	0.752
DPOGS212699	GA18174		1.48	-0.36	-0.59	0.373	0.184
DPOGS213143	PREDICTED: hypothetical protein LOC100643357		1.35	-0.32	-0.12	0.373	0.77
DPOGS214478	Mediator of RNA polymerase 2 transcription subunit 26	MED26	5.1	-0.14	-0.09	0.373	0.584
DPOGS211553	DPOGS211553-PA		2.09	0.23	-0.1	0.373	0.724
DPOGS202420	GJ21734	igl	0.54	0.39	0.01	0.373	0.989
DPOGS201602	Zinc finger protein 407 isoform 1	CG10462	0	-0.59	-1.05	0.374	0.141
DPOGS210269	Hyphantria cecropin A1	RhoGAP102A	0.85	-0.45	0.03	0.374	0.969
DPOGS205459	DPOGS205459-PA		0.78	-0.25	0.27	0.374	0.423
DPOGS215866	hypothetical protein TcasGA2_TC012280	CG2662	3.28	-0.22	0.13	0.374	0.638
DPOGS209687	Putative sugar transporter		3.02	0.5	0.65	0.374	0.31
DPOGS212464	Putative chitin-binding peritrophin-A domain protein	Cht10	4.47	0.55	-0.24	0.374	0.719
DPOGS206513	hypothetical protein AaeL_AAEL006883	Gadd45	1.35	0.61	-0.17	0.374	0.807
DPOGS206502	PREDICTED: hypothetical protein LOC100748006	cnk	3.99	-0.18	-0.41	0.375	0.0768
DPOGS205349	hypothetical protein AaeL_AAEL014377	nbs	3.29	0.16	-0.04	0.375	0.837
DPOGS202489	PREDICTED: WD repeat-containing protein 3-like		1.03	0.33	-0.05	0.375	0.911
DPOGS212165	Retinol dehydratase		-1.77	2.2	-1.1	0.375	0.621
DPOGS214097	DPOGS214097-PA	B52	-0.72	-0.87	-0.1	0.376	0.941
DPOGS208609	PREDICTED: hypothetical protein LOC100679762	Adf1	1.92	-0.21	0.44	0.376	0.132
DPOGS201292	GF15314	CG15356	3.47	-0.13	-0.09	0.376	0.603
DPOGS208079	Cryptochrome 2	phr6-4	4.44	0.24	0.72	0.376	0.0374
DPOGS212552	Cytochrome P450 9G3	Cyp9c1	1.98	0.53	-0.02	0.376	0.973
DPOGS212389	COMM domain-containing protein 3	CG12106	0.37	-0.46	-0.15	0.377	0.811
DPOGS205528	DPOGS205528-PA	Vha100-4	0.18	-0.41	-0.44	0.377	0.385
DPOGS213448	Putative pre-mRNA-splicing helicase BRR2	l(3)72Ab	1.85	-0.31	-0.48	0.377	0.202
DPOGS200189	DPOGS200189-PA		1.44	-0.27	-0.23	0.377	0.484
DPOGS208646	Indigoidine synthase A family protein	CG2794	2.44	-0.24	-0.66	0.377	0.0394
DPOGS207254	Putative oxidoreductase	CG17712	3.01	-0.16	0.01	0.377	0.972
DPOGS213797	PREDICTED: similar to rCG52383	CG11178	4.58	-0.12	-0.06	0.377	0.682
DPOGS214217	hypothetical protein TcasGA2_TC013494		7.06	0.12	0.17	0.377	0.252
DPOGS207605	DPOGS207605-PA		6.03	0.13	0.28	0.377	0.0915
DPOGS214461	Zinc finger protein 64		2.6	0.26	0.04	0.377	0.904
DPOGS210964	Sex combs reduced protein	Scr	0.3	0.4	1.02	0.377	0.0892
DPOGS215238	Casein kinase 1 isoform gamma-3 like protein		2.5	-0.17	-0.37	0.378	0.0964
DPOGS203789	Putative Aspartyl beta-hydroxylase	holn1	3.7	0.14	0.36	0.378	0.0598
DPOGS211551	Hdd1-like protein		-0.25	0.92	1.79	0.378	0.191
DPOGS215650	GH18035		-0.25	-0.61	-0.98	0.379	0.187
DPOGS205587	hypothetical protein TcasGA2_TC009936	CG31921	8.22	-0.19	0.07	0.379	0.769
DPOGS212815	unknown salivary protein		7.33	0.19	-0.31	0.379	0.203
DPOGS205484	DPOGS205484-PA		0.31	0.31	0.66	0.379	0.127
DPOGS216186	Small heat shock protein 19.8		0.43	-0.41	-0.58	0.38	0.251
DPOGS212311	Putative mmr1/hsr1 GTP binding protein	Ns4	4.62	-0.19	-0.25	0.38	0.295
DPOGS202561	FAM116A protein	CG3309	3.39	-0.17	0.2	0.38	0.354
DPOGS214989	Segment polarity protein dishevelled protein DVL-3	dsh	3.75	-0.15	-0.28	0.38	0.145
DPOGS204725	hypothetical protein AND_10419	CG2556	6.53	-0.12	-0.05	0.38	0.761
DPOGS209180	Ras-related GTP-binding protein 4b	Rab4	3.68	0.15	0.11	0.38	0.569
DPOGS212816	DNA-directed RNA polymerase 3 subunit RPC1 like protein	CG17209	5.07	0.17	0.01	0.38	0.967
DPOGS213560	hypothetical protein TcasGA2_TC003516	nuf	5.41	0.13	0.07	0.381	0.651
DPOGS205291	UDP-N-acetylglucosamine-peptide N-acetylglucosaminyltransferase subunit		5.97	0.17	-0.01	0.381	0.948
DPOGS209132	Putative Bardet-Biedl syndrome 4		0.34	0.41	0.89	0.381	0.132
DPOGS205288	PREDICTED: exportin-4-like		2.75	-0.22	-0.19	0.382	0.489
DPOGS207075	PREDICTED: similar to protein phosphatase 2c	Pp2C1	5.06	-0.14	-0.06	0.382	0.713
DPOGS206014	Putative NICE-3 family member	CG6665	2.96	0.18	0.08	0.382	0.741
DPOGS212954	PREDICTED: similar to CG4813 CG4813-PA	CG4813	1.48	0.21	0.38	0.382	0.167
DPOGS212098	Retinol dehydratase		5.03	0.26	-0.24	0.382	0.445
DPOGS211673	Aldo-keto reductase		4.75	0.5	0.04	0.382	0.952
DPOGS208008	DPOGS208008-PA		-0.83	-1.06	0.19	0.383	0.908
DPOGS200134	E3 ubiquitin-protein ligase TRIM37	gem	4.49	-0.22	-0.07	0.383	0.816
DPOGS213678	NADH dehydrogenase [ubiquinone] 1 subunit C2	ND-B14.5B	5.8	-0.13	-0.3	0.383	0.0781
DPOGS200133	FACT complex subunit spt16 like protein	dre4	6.59	0.14	0.02	0.383	0.908
DPOGS214276	DPOGS214276-PA	CG13358	1.44	0.29	0.15	0.383	0.685
DPOGS208665	Corticotropin-releasing factor diuretic hormone isoform DH41	Dh44	0.57	0.32	0.29	0.383	0.474
DPOGS212568	Adenylate cyclase type 5 like protein		1.09	0.37	0.34	0.383	0.469
DPOGS213128	Eukaryotic translation initiation factor 3 subunit I	eIF3i	8.27	-0.16	-0.19	0.384	0.326
DPOGS208892	AGAP001468-PA		5.59	0.31	0.43	0.384	0.266
DPOGS211223	DPOGS211223-PA		-0.36	-0.59	0.43	0.385	0.619
DPOGS203734	DPOGS203734-PA		1.99	-0.35	0.61	0.385	0.235
DPOGS206164	Putative Brahma associated protein		4.98	-0.12	-0.41	0.385	0.0224
DPOGS214402	Glycogen [starch] synthase	GlyS	6.28	0.35	-0.16	0.385	0.733
DPOGS212326	Putative tRNA isopentenyltransferase 1		1.87	0.39	0.97	0.385	0.0963
DPOGS209023	DPOGS209023-PA		-0.31	0.57	0.56	0.385	0.447
DPOGS205723	DpUGT33P3		4.64	-0.6	-0.06	0.386	0.945
DPOGS213305	Sugar transporter ERD6 4		3.97	-0.29	0.35	0.386	0.357
DPOGS203273	DPOGS203273-PA	CG13484	2.28	-0.26	-0.31	0.386	0.339
DPOGS205644	NADPH cytochrome b5 reductase	CG5946	6.48	-0.2	-0.08	0.386	0.769
DPOGS204472	Putative GTP-binding protein Parf		3.42	-0.15	-0.07	0.386	0.749
DPOGS215409	AGAP001557-PA	Ncc69	4.97	-0.15	-0.01	0.386	0.96
DPOGS207758	Putative RNA-binding protein 19	CG3335	5.06	0.17	0.31	0.386	0.144
DPOGS210141	DPOGS210141-PA		4.46	0.28	0.24	0.386	0.501
DPOGS213326	DPOGS213326-PA	CG7110	-0.33	-0.82	-0.05	0.387	0.97
DPOGS208931	Putative pyruvate kinase isoform 1		2.01	-0.31	-0.64	0.387	0.113
DPOGS207701	GI23675	mRpS18A	4.95	-0.17	0.14	0.387	0.532
DPOGS201152	Phd finger transcription factor	wge	5.82	0.17	-0.03	0.387	0.887
DPOGS211120	GH13156	CG13784	3.7	0.19	0.12	0.387	0.626
DPOGS212573	DPOGS212573-PA		0.69	-0.52	0.88	0.388	0.281
DPOGS206726	DnaJ-25	CG40178	4.88	0.11	0.22	0.388	0.128
DPOGS204213	DpUGT33C1		5.17	0.63	0.55	0.388	0.486
DPOGS209193	ABC1 family protein	Adck	4.86	-0.18	-0.09	0.389	0.678
DPOGS207099	Ataxin-2 protein	Atx2	3.21	0.17	0.61	0.389	0.023
DPOGS213083	Zinc finger protein 26		1.64	0.26	0	0.389	0.998
DPOGS204729	Cuticular protein hypothetical 32		-0.16	1.35	1.12	0.389	0.51
DPOGS204413	hypothetical protein AaeL_AAEL013568	Fbl6	4.61	-0.16	0.16	0.39	0.429
DPOGS201285	GJ16295	smog	2.21	0.16	0.34	0.39	0.132
DPOGS200704	Alpha-amylase		0.45	0.61	-0.7	0.39	0.287
DPOGS210829	PREDICTED: similar to predicted protein	Rbm13	1.35	0.66	0.39	0.39	0.636
DPOGS207723	RNA m5u methyltransferase	CG3808	5.31	-0.17	-0.09	0.391	0.7
DPOGS214130	Acinus	Acn	7.08	0.14	0.2	0.391	0.261
DPOGS207600	Cytochrome c heme lyase	Cchl	6.02	0.17	0.25	0.391	0.238
DPOGS206318	DNA-directed RNA polymerase subunit	RpI1	6.26	0.14	0.18	0.393	0.316
DPOGS213189	DPOGS213189-PA	Sirt6	0.67	0.29	0.21	0.393	0.568
DPOGS201404	GF12205		-0.17	0.41	0.23	0.393	0.661
DPOGS205279	Putative toll		3.47	-0.28	-0.23	0.394	0.523
DPOGS205295	18 wheeler		3.32	-0.25	-0.04	0.394	0.912
DPOGS210845	Sulfotransferase	St4	5	-0.16	0.47	0.394	0.0391
DPOGS207313	Putative ssm4 protein isoform 1	CG1317	5.22	0.09	-0.18	0.394	0.137
DPOGS200297	Putative Zn finger protein		1.6	0.18	0.13	0.394	0.568
DPOGS213505	U6 snRNA phosphodiesterase	CG16790	2.23	0.28	-0.07	0.394	0.845
DPOGS210841	Neutral lipase		4.38	-0.35	-0.55	0.395	0.219
DPOGS208034	Geranylgeranyltransferase type 1 beta subunit	betaggt-I	4.26	-0.19	-0.17	0.395	0.48
DPOGS200775	Serine/threonine-protein kinase ULK3	Aduk	3.1	0.23	0.17	0.395	0.561
DPOGS215059	Group 3 chitinase protein	Cht7	7.26	0.39	0.95	0.395	0.0666
DPOGS204428	hypothetical protein AaeL_AAEL003563		2.49	-0.32	-0.64	0.396	0.125
DPOGS206951	Macrophage migration inhibitory factor	CG7142	5	-0.24	-0.33	0.396	0.283
DPOGS208972	Putative mitochondrial NADH-ubiquinone oxidoreductase AGGG subunit	ND-AGGG	5.87	-0.15	-0.4	0.396	0.0516
DPOGS208972	Putative mitochondrial NADH-ubiquinone oxidoreductase AGGG subunit	CG40472	5.87	-0.15	-0.4	0.396	0.0516
DPOGS215292	OPI10 protein	CG13926	4.69	-0.14	-0.39	0.396	0.0511
DPOGS201742	hypothetical protein DAPPUDRAFT_105663		0.7	-0.41	-0.13	0.397	0.826
DPOGS203227	Exocyst complex component sec3	Sec3	2.67	-0.38	-0.01	0.397	0.986
DPOGS204744	Zinc finger protein 318	CG9776	4.82	-0.11	-0.21	0.397	0.147
DPOGS201996	Mitochondrial sodium/hydrogen exchanger NHA2 like protein		2.98	0.18	-0.06	0.397	0.787
DPOGS215874	Elongation of very long chain fatty acids protein	CG31523	6.46	0.32	1.17	0.397	0.0166
DPOGS208872	hypothetical protein TcasGA2_TC000419		1.25	0.34	0.39	0.397	0.383
DPOGS203430	Bifunctional polynucleotide phosphatase/kinase	CG9601	0.29	0.44	-0.2	0.397	0.719
DPOGS207978	Larval cuticle protein LCP-30		5.08	1.42	-1.53	0.397	0.369
DPOGS207357	GK23746		2.47	0.19	0.58	0.398	0.044
DPOGS204257	Tramtrack		3.3	0.25	0.11	0.398	0.733
DPOGS213423	DPOGS213423-PA	CG10663	0.38	0.4	-0.02	0.398	0.976
DPOGS209565	DPOGS209565-PA	Cpr11A	-0.47	-0.94	-1.03	0.399	0.398
DPOGS215408	GH17389		3.86	-0.19	-0.24	0.399	0.329
DPOGS211161	GK10130	jub	4.42	0.14	0.08	0.399	0.66
DPOGS211086	BTB/POZ domain-containing protein 3	CG17068	3.58	-0.43	-1	0.4	0.0789
DPOGS209641	hypothetical protein Phum_PHUM256950	CG31413	0.53	-0.39	0.13	0.4	0.816
DPOGS213267	Cytochrome P450 CYP405A2	Cyp4d20	3.79	-0.38	-0.03	0.4	0.963
DPOGS212842	Pox meso	Poxm	1.17	-0.29	-0.32	0.4	0.397
DPOGS203885	Putative zinc finger protein 35		1.26	-0.29	-0.27	0.4	0.469
DPOGS213157	Hormone receptor 39	Hr39	3.24	-0.28	-0.84	0.4	0.0358
DPOGS208807	RNA-binding protein 45	CG1316	2.78	-0.21	-0.12	0.4	0.666
DPOGS210329	MiaB protein 1	CG6550	4.92	-0.16	-0.25	0.4	0.223
DPOGS215411	GL12539	Zip88E	3.95	0.19	-0.02	0.4	0.926
DPOGS200104	DPOGS200104-PA	pb	2.55	0.2	0.34	0.4	0.216
DPOGS216037	Putative Rho GTPase regulating protein		5.96	0.2	0.88	0.4	0.00893
DPOGS203552	Acyl-coenzyme A synthetase ACSM2	CG4830	3.03	0.41	0.15	0.4	0.782
DPOGS209810	Spz1B		4.86	-0.24	0	0.401	0.992
DPOGS210018	Putative 39S ribosomal protein L49	mRpL49	4.91	-0.14	-0.22	0.401	0.226
DPOGS209746	Lethal		6.76	-0.12	-0.38	0.401	0.0309
DPOGS209636	hypothetical protein DAPPUDRAFT_300799	Hira	3.38	0.12	0.04	0.401	0.797
DPOGS206439	Acyl-coa dehydrogenase	CG9547	5.34	0.14	-0.48	0.401	0.0213
DPOGS208982	nucleolar phosphoprotein		2.39	-0.4	-0.82	0.402	0.119
DPOGS213482	A disintegrin and metalloproteinase with thrombospondin motifs like		6.2	-0.23	0.18	0.402	0.555
DPOGS208903	PREDICTED: hypothetical protein LOC100121698	CG3955	2.12	-0.41	-0.9	0.403	0.098
DPOGS201851	DPOGS201851-PA		2.99	-0.25	-0.66	0.403	0.0607
DPOGS208945	Putative serine-threonine protein kinase plant-type	tube	3.64	-0.17	0.04	0.403	0.854
DPOGS203649	Integrator complex subunit 6-A like protein	IntS6	4.94	0.11	0.11	0.403	0.471
DPOGS213911	JmjC domain-containing histone demethylation protein 1D	Kdm2	4.56	0.11	0.13	0.403	0.377
DPOGS205655	Monocarboxylate transporter		5.38	-0.36	0.5	0.404	0.289
DPOGS202916	DNA repair protein RAD52	CG16711	3.37	-0.26	-0.05	0.404	0.9
DPOGS210709	Putative farnesoic acid O-methyl transferase		7.42	-0.14	0.19	0.404	0.314
DPOGS215370	Poly	hfp	4.84	-0.13	-0.09	0.404	0.616
DPOGS214671	Twisted gastrulation like protein	cv	4.18	0.12	0.08	0.404	0.604
DPOGS208921	LMBR1L like protein	lili	3.03	0.21	0.42	0.404	0.15
DPOGS214347	DPOGS214347-PA	ste24c	0.45	0.51	-0.12	0.404	0.854
DPOGS206214	Zinc finger protein 23		2.06	-0.28	-0.69	0.405	0.0722
DPOGS203810	ATP-dependent 6-phosphofructokinase	Pfk	6.09	-0.26	-0.59	0.405	0.101
DPOGS208476	Putative kek1		3.28	-0.15	-0.07	0.405	0.751
DPOGS203700	Trans-2,3-enoyl-CoA reductase like protein	Sc2	7.76	-0.13	-0.44	0.405	0.0248
DPOGS201739	Aspartyl/asparaginyl beta-hydroxylase	Asph	7.98	0.14	0.2	0.405	0.27
DPOGS213375	Putative coracle	cora	7.41	0.14	0.22	0.405	0.224
DPOGS205714	Ras-related protein M-Ras		3.77	0.16	-0.01	0.405	0.969
DPOGS200548	Aminopeptidase	SP1029	7.31	-0.66	0.1	0.406	0.915
DPOGS214566	Androgen-induced protein 1 isoform 2		0.96	-0.59	1.95	0.406	0.118
DPOGS213129	PREDICTED: similar to AGAP009525-PA	CG10874	0.39	-0.52	0.02	0.406	0.979
DPOGS203417	Putative lipoma preferred partner/lpp		1.31	-0.28	-0.39	0.406	0.298
DPOGS208270	DPOGS208270-PA		0.69	-0.26	-0.09	0.406	0.808
DPOGS200640	unnamed protein product	CG15744	4.86	-0.11	-0.19	0.406	0.176
DPOGS206681	DPOGS206681-PA		0.25	0.28	-0.25	0.406	0.472
DPOGS212462	Macoilin-1 like protein		1.43	0.28	1.3	0.406	0.0176
DPOGS214331	AGAP006576-PC		4.55	0.32	-0.78	0.406	0.0754
DPOGS205854	Adenylate cyclase		3.52	0.61	0.03	0.406	0.969
DPOGS202746	GK22487	sosie	-0.04	0.9	1.32	0.406	0.309
DPOGS216174	Vitellogenin receptor		1.09	-0.42	0.49	0.407	0.444
DPOGS200736	UPF0609 protein	CG1218	2.93	-0.2	0.17	0.407	0.533
DPOGS210401	membrane-associated guanylate kinase (maguk)	sdt	4.8	-0.15	0.2	0.407	0.321
DPOGS214972	Putative component of oligomeric golgi complex 7	Cog7	4.66	-0.14	-0.23	0.407	0.22
DPOGS205345	PREDICTED: uncharacterized protein LOC100865574	Amun	6.86	0.12	0.03	0.407	0.881
DPOGS203046	tRNA-dihydrouridine synthase 1 like protein		4.09	0.12	0.28	0.407	0.092
DPOGS213610	PREDICTED: hypothetical protein LOC100120961	Gem3	2.63	0.19	0.4	0.407	0.145
DPOGS214517	Putative exostosin-2 isoform 2	sotv	1.95	0.23	0.23	0.407	0.461
DPOGS204027	DPOGS204027-PA	CG15522	1.68	0.32	0.32	0.407	0.459
DPOGS204049	Putative carboxypeptidase A like protein	CG4017	6.68	-0.18	1.27	0.408	0.00112
DPOGS205038	hypothetical protein AND_06962		1.36	0.42	0.1	0.408	0.857
DPOGS204750	Forkhead transcription factor HCM1		0.15	0.5	1.32	0.408	0.107
DPOGS211542	Pol protein		1.04	-0.45	-0.6	0.409	0.309
DPOGS203581	GJ19221		3.14	0.13	0.19	0.409	0.261
DPOGS204601	Galactose-1-phosphate uridylyltransferase	Galt	6.43	0.14	0.1	0.409	0.589
DPOGS212959	DPOGS212959-PA	Ir48c	2.76	0.16	-0.07	0.409	0.759
DPOGS210659	PREDICTED: similar to predicted protein, partial		5.45	0.2	0.36	0.409	0.19
DPOGS200776	Pyridoxal-5'-phosphate-dependent protein subunit beta		4.87	-0.58	0.31	0.41	0.696
DPOGS208711	Carbonic anhydrase	CAHbeta	1.9	-0.31	-0.57	0.41	0.163
DPOGS204417	Seminal fluid protein CSSFP001	Spn42Da	1.31	-0.28	-0.03	0.41	0.947
DPOGS209309	DPOGS209309-PA		1.81	-0.25	-0.55	0.41	0.108
DPOGS201226	CG5191, isoform B	CG5191	6.18	0.2	0.35	0.41	0.194
DPOGS215601	Zinc finger protein		1.95	-0.23	-0.32	0.411	0.29
DPOGS205065	Kinesin-like protein	Khc	7.07	-0.1	0.06	0.411	0.67
DPOGS209675	Tetratricopeptide repeat protein 39B		5.39	0.3	0.82	0.411	0.0559
DPOGS215041	hypothetical protein BRAFLDRAFT_90953	Galk	6.69	-0.21	-0.73	0.412	0.0271
DPOGS209740	Putative zinc finger protein		4	0.23	0.43	0.413	0.173
DPOGS203318	Haloacid dehalogenase	Reg-2	1.89	0.33	-0.09	0.413	0.842
DPOGS201373	Ras-GEF domain-containing family member 1B isoform 1	CG7369	0.96	-0.32	0.08	0.414	0.872
DPOGS201670	Rho guanine nucleotide exchange factor 10		2.51	0.18	0.22	0.414	0.369
DPOGS208900	A disintegrin and metalloproteinase with thrombospondin motifs 1 precursor		5.92	0.21	0.05	0.414	0.869
DPOGS210523	DPOGS210523-PA		2.48	0.27	0.29	0.414	0.432
DPOGS210652	DPOGS210652-PA		-0.02	0.28	0.3	0.414	0.429
DPOGS207079	Putative eukaryotic translation initiation factor 4E nuclear import factor 1		4.88	-0.12	0.12	0.415	0.457
DPOGS201322	Putative chitin binding peritrophin-A	CG43896	4.86	0.26	-0.41	0.415	0.228
DPOGS203053	G-protein coupled receptor 143	CG3097	3.15	-0.21	-0.1	0.416	0.724
DPOGS204820	Ras gtpase activating protein	vap	3.87	-0.19	-0.27	0.416	0.29
DPOGS207050	PREDICTED: similar to AGAP007617-PA		4.09	-0.12	-0.16	0.416	0.301
DPOGS210043	5'-3' exoribonuclease 1 isoform 1	pcm	4.11	0.11	0.14	0.416	0.353
DPOGS207570	Putative polypyrimidine tract binding protein		4.25	0.13	0	0.416	0.985
DPOGS203487	Purple acid phosphatase		5.95	0.27	0.6	0.416	0.109
DPOGS207805	Active breakpoint cluster region-related protein		4.01	-0.2	-0.19	0.417	0.494
DPOGS213921	Heterotrimeric guanine nucleotide-binding protein beta subunit	Gbeta13F	7.09	-0.14	-0.34	0.417	0.0955
DPOGS207839	DPOGS207839-PA		-0.25	0.42	-0.19	0.417	0.725
DPOGS204218	DPOGS204218-PA	Hsp23	-0.32	0.44	0.98	0.417	0.15
DPOGS208131	Ptc-related protein	Ptr	4.79	-0.46	1.54	0.418	0.0349
DPOGS204140	tRNA guanosine-2'-O-methyltransferase TRM11 protein isoform 2	CG1074	3.6	-0.19	-0.35	0.418	0.179
DPOGS210362	Putative rRNA processing protein RRP7	CG9107	4.02	-0.13	0.13	0.418	0.477
DPOGS203113	GH15895		1.67	0.22	0.21	0.418	0.487
DPOGS214735	Steroid hormone receptor ERR2	ERR	2.69	0.26	0.11	0.418	0.763
DPOGS203882	PREDICTED: similar to predicted protein	mahj	6.25	-0.13	-0.1	0.419	0.567
DPOGS201113	Cytochrome c oxidase polypeptide IV		8.97	0.14	-0.16	0.419	0.387
DPOGS208579	hypothetical protein TcasGA2_TC008248		0.02	0.48	0.48	0.419	0.469
DPOGS207055	Glucose dehydrogenase	CG9514	0.33	-1.32	1.82	0.42	0.521
DPOGS201248	Cell division cycle and apoptosis regulator protein 1	Cnx14D	6.09	0.09	0	0.42	0.971
DPOGS206205	Zinc finger protein 729	Meics	3.18	0.19	-0.34	0.42	0.176
DPOGS213050	neuropeptide receptor A15	CCHa1-R	0.73	0.37	0.24	0.42	0.629
DPOGS212107	Putative cytochrome b5 domain containing 2	CG12056	1.75	-0.28	-0.28	0.421	0.478
DPOGS210560	GI22105	CG14853	-0.17	0.52	1.34	0.421	0.12
DPOGS210320	Sodium-dependent neutral amino acid transporter B	CG10804	0.01	0.37	1.12	0.422	0.0731
DPOGS209329	Mitochondrial ribosomal protein L54	mRpL54	4.77	-0.15	0.01	0.423	0.956
DPOGS214121	Transformation/transcription domain-associated protein isoform 1		4.92	-0.11	-0.19	0.423	0.195
DPOGS206146	DPOGS206146-PA	Cyp12c1	0.68	0.35	1.23	0.423	0.0516
DPOGS200092	GH21444	CG34386	0.72	0.42	-0.28	0.423	0.59
DPOGS208771	Putative RNA polymerase 2 subunit B1 CTD phosphatase RPAP2 like protein	CG34183	2.36	-0.17	0.07	0.424	0.773
DPOGS202895	Glycolipid transfer protein domain-containing protein 1	CG30392	3.9	-0.15	-0.49	0.424	0.0355
DPOGS211367	Putative REST corepressor 3		3.55	-0.15	-0.22	0.424	0.288
DPOGS212285	Splicing factor arginine/serine-rich 18 like protein		6.38	-0.1	-0.07	0.424	0.622
DPOGS210520	General transcription factor IIH subunit 4	mrn	5.26	0.11	-0.26	0.424	0.0927
DPOGS206269	Y+L amino acid transporter 2 like protein	CG1607	3.83	0.33	-0.21	0.424	0.638
DPOGS204128	Cell division cycle protein 16	Cdc16	1.45	0.33	0.31	0.424	0.495
DPOGS200549	Aminopeptidase		-0.15	0.64	1.46	0.424	0.167
DPOGS215209	Nucleolar complex protein 3	CG1234	4.74	-0.22	-0.05	0.425	0.875
DPOGS204391	Homeotic protein female sterile isoform 1	fs(1)h	6.75	0.1	0.15	0.425	0.274
DPOGS202055	Zinc finger protein 830	CG11839	2.99	-0.17	0.07	0.427	0.768
DPOGS206345	PREDICTED: similar to conserved hypothetical protein		5.36	0.12	0.39	0.427	0.0405
DPOGS210438	Tamo	tamo	3.88	0.17	0.26	0.427	0.276
DPOGS202574	Mitochondrial import inner membrane translocase subunit Tim23 like protein	Tim23	4.98	-0.17	-0.27	0.428	0.263
DPOGS202138	PREDICTED: similar to CG3823 CG3823-PA		4.41	0.24	0.34	0.428	0.295
DPOGS203228	Major facilitator superfamily domain-containing protein 8	Cln7	4.01	-0.22	-0.12	0.429	0.711
DPOGS205145	hypothetical protein TcasGA2_TC002855		4.41	-0.15	-0.19	0.429	0.331
DPOGS215178	DPOGS215178-PA		2.12	0.24	-0.01	0.429	0.983
DPOGS205928	hypothetical protein AaeL_AAEL006269	sprt	0.12	0.44	-0.07	0.429	0.91
DPOGS202331	Putative kinesin motor protein C20orf23	Klp98A	1.55	-0.7	0.98	0.43	0.428
DPOGS215823	Adenylate cyclase		5.24	-0.14	-0.2	0.43	0.281
DPOGS205605	ATP-dependent Clp protease ATP-binding subunit clpX like protein	CG4538	7.28	-0.29	-0.1	0.431	0.8
DPOGS201857	DPOGS201857-PA	TwdlN	4.08	-0.24	-0.21	0.431	0.513
DPOGS205973	Putative Sushi domain containing protein	mesh	7.45	-0.2	0.55	0.431	0.0543
DPOGS205514	Mitogen-activated protein kinase kinase kinase kinase 5 isoform 1	hppy	4.99	-0.13	-0.09	0.431	0.605
DPOGS202177	Replication factor C subunit 1	Gnf1	4.41	0.11	-0.06	0.431	0.688
DPOGS204306	DPOGS204306-PA		2.07	0.2	0.36	0.431	0.224
DPOGS204931	PREDICTED: hypothetical protein LOC100167612	CG9194	0.25	-0.37	0.09	0.432	0.883
DPOGS215494	Putative 1,4-alpha-glucan branching enzyme		7.44	-0.2	-0.49	0.432	0.0992
DPOGS205146	Zinc finger protein 845		3.85	-0.12	0.11	0.432	0.498
DPOGS213117	Helicase	brm	6.42	-0.11	-0.1	0.432	0.495
DPOGS205362	CG1105		2.66	0.36	0.4	0.432	0.437
DPOGS210212	DPOGS210212-PA	CSN6	0.44	-0.41	-0.08	0.433	0.905
DPOGS208638	hypothetical protein AaeL_AAEL007663		2.68	-0.17	-0.14	0.433	0.572
DPOGS208702	Dynactin subunit 3	DCTN3-p24	3.72	-0.12	-0.03	0.433	0.857
DPOGS204243	TAR DNA-binding protein 43		5.68	0.11	0.12	0.433	0.435
DPOGS211665	Polypeptide N-acetylgalactosaminyltransferase		3.92	0.13	-0.47	0.433	0.0268
DPOGS206535	Collagen alpha-1		10.91	-0.37	-0.26	0.434	0.613
DPOGS202415	GF10210		1.61	-0.35	-0.49	0.434	0.313
DPOGS212895	Zinc finger protein 43		1.49	-0.26	-0.64	0.434	0.0855
DPOGS208997	PREDICTED: zinc finger SWIM domain-containing protein KIAA0913-like	CG34401	4.3	0.16	0.22	0.434	0.335
DPOGS210693	Chaoptin	chp	3.09	-0.41	1.28	0.435	0.0838
DPOGS205393	Putative tumor necrosis factor induced protein	sigmar	2.06	-0.33	-0.34	0.435	0.475
DPOGS205741	AGAP000365-PA	FucTC	3.08	-0.26	-0.41	0.435	0.251
DPOGS215044	Guanine nucleotide-binding protein subunit gamma	Ggamma30A	2.34	-0.17	0.08	0.435	0.753
DPOGS213428	PREDICTED: eyes absent	eya	3.85	0.12	0.32	0.435	0.0742
DPOGS212427	Short-chain dehydrogenase	sni	3.41	0.22	-0.16	0.435	0.594
DPOGS214628	Uncharacterized protein		9.9	0.26	-0.25	0.435	0.502
DPOGS204890	DPOGS204890-PA		4.61	0.6	-0.94	0.435	0.233
DPOGS211512	DpUGT41F2		-1.65	-1.07	2.45	0.436	0.229
DPOGS200182	Nadph oxidase	Duox	2.57	-0.17	0.31	0.436	0.226
DPOGS205098	Syndecan binding protein	Dlg5	4.81	-0.1	-0.1	0.436	0.464
DPOGS215946	Heterogeneous nuclear ribonucleoprotein K		5.47	0.11	-0.16	0.436	0.275
DPOGS212498	Uncharacterized protein C3orf19-like protein	CG7183	3.22	0.24	0.56	0.436	0.132
DPOGS208336	DPOGS208336-PA	Fib	4.6	0.36	-0.04	0.436	0.945
DPOGS209297	Putative tetratricopeptide repeat domain 17		0.45	-0.33	0.07	0.437	0.899
DPOGS204793	Putative kek1		3.84	-0.14	0.14	0.437	0.499
DPOGS208860	DPOGS208860-PA		5.09	0.24	0.46	0.437	0.173
DPOGS201039	PREDICTED: uncharacterized protein LOC100872275 isoform 2	bou	0.78	0.42	-0.27	0.437	0.627
DPOGS209148	Hexaprenyldihydroxybenzoate methyltransferase	CG9249	-0.42	0.57	-0.28	0.437	0.705
DPOGS206468	Cytoplasmic phosphatidylinositol transfer protein 1	rdgBbeta	3.48	-0.18	0.15	0.438	0.588
DPOGS205914	Cuticular protein RR-1 motif 8		-0.74	1.23	3.05	0.438	0.224
DPOGS204281	Histone-lysine N-methyltransferase SETMAR	CG4565	0.79	0.35	1.05	0.439	0.0837
DPOGS211292	Flavin-containing monooxygenase		3.09	0.42	-0.17	0.439	0.772
DPOGS200506	UPF0712 protein C7orf64-like protein	CG34231	1.85	0.49	-0.17	0.439	0.797
DPOGS211664	PREDICTED: similar to CG3338 CG3338-PA	Vps53	4.5	-0.12	-0.37	0.44	0.0518
DPOGS204762	PREDICTED: similar to CG9119 CG9119-PA	CG9119	7.76	0.14	-0.66	0.44	0.00961
DPOGS200157	Ras-related protein Rab-24 isoform 1		3.85	0.25	0.36	0.44	0.305
DPOGS211362	Gamma-interferon inducible lysosomal thiol reductase	CG9427	3.12	0.29	-0.05	0.44	0.908
DPOGS207802	ACYPI002360		5.18	-0.18	-0.07	0.441	0.793
DPOGS215364	Dipeptidyl peptidase 9		5.07	-0.15	-0.27	0.441	0.218
DPOGS213386	Tubulin beta chain		10.71	-0.12	-0.27	0.441	0.122
DPOGS204640	Charged multivesicular body protein 2a	Vps2	4.9	-0.11	-0.2	0.441	0.21
DPOGS203188	hypothetical protein AaeL_AAEL014054	CG9636	0.88	0.22	-0.04	0.441	0.917
DPOGS215491	DPOGS215491-PA	Xpc	0.42	-0.26	1.21	0.442	0.0278
DPOGS214599	Papilin like protein	Rassf	8.38	0.16	0.12	0.442	0.592
DPOGS202711	PREDICTED: similar to conserved hypothetical protein	peb	5.3	-0.21	0.19	0.443	0.505
DPOGS213058	U4/U6.U5 tri-snRNP-associated protein 2	Usp39	4.35	-0.15	0.1	0.443	0.658
DPOGS206076	Glycerol kinase-2		3.6	-0.12	0.15	0.443	0.401
DPOGS214751	Preli isoform 1	prel	4.92	-0.11	0.05	0.444	0.773
DPOGS201165	Uncharacterized protein	CG8326	4.84	0.14	0.1	0.444	0.595
DPOGS211022	PREDICTED: similar to GA16498-PA		2.45	0.27	-0.06	0.444	0.871
DPOGS208461	AGAP007991-PA	CG18641	2.33	0.82	2.67	0.444	0.123
DPOGS206831	DPOGS206831-PA		0.74	-0.37	-0.53	0.445	0.305
DPOGS209246	PREDICTED: hypothetical protein LOC100577594	unc-4	3.97	-0.23	0.17	0.445	0.617
DPOGS205673	Tetraspanin	Tsp2A	5.52	-0.21	0.22	0.445	0.462
DPOGS215378	Hexosyltransferase	CG9220	5.41	0.13	0.06	0.445	0.736
DPOGS203486	DPOGS203486-PA		5.55	0.13	0.17	0.445	0.362
DPOGS209591	Outspread		4.67	0.23	0.96	0.445	0.0178
DPOGS212988	Polycomb	Pc	0.35	-0.46	-0.31	0.446	0.654
DPOGS202644	Amino acid transporter	CG8785	5.02	-0.37	-0.82	0.446	0.132
DPOGS211965	conserved hypothetical protein	CG13077	3.63	-0.12	-0.04	0.446	0.8
DPOGS200911	Glutamine synthetase		9.64	0.26	1.11	0.446	0.0136
DPOGS204379	Chondroitin proteoglycan-2		-0.91	0.76	1.41	0.446	0.255
DPOGS211064	PREDICTED: LOW QUALITY PROTEIN: H(+)/Cl(-) exchange transporter 3-like		0.31	-0.34	-0.14	0.447	0.797
DPOGS209601	TNF receptor-associated factor 4	Traf4	4.12	-0.26	0	0.447	0.993
DPOGS201254	DPOGS201254-PA		-0.5	1.02	-2.77	0.447	0.0208
DPOGS211592	DPOGS211592-PA		3.61	-0.27	0.64	0.448	0.15
DPOGS206399	PREDICTED: hypothetical protein LOC100650980		2.29	-0.16	-0.66	0.448	0.0158
DPOGS213329	Glycosyl transferase	Alg11	4.7	0.1	-0.03	0.448	0.816
DPOGS215872	Serine/threonine kinase LKB1	Lkb1	3.78	0.11	0.27	0.448	0.112
DPOGS209957	GJ12043	CG7728	5.71	0.15	0.25	0.448	0.248
DPOGS204062	Seminal fluid protein CSSFP020		3.97	0.22	-0.06	0.448	0.85
DPOGS202824	Putative T28D6.7		0.5	0.24	0.2	0.449	0.574
DPOGS212257	Jumonji domain containing 1A like protein	CG7512	0.15	0.39	0.73	0.449	0.231
DPOGS200906	Pickpocket 16		-0.33	-0.38	2.42	0.45	0.0199
DPOGS209824	Putative BolA protein		0.49	-0.37	-0.44	0.45	0.407
DPOGS210959	Abdominal A isoform L	abd-A	2.77	0.18	0.24	0.45	0.378
DPOGS200271	L-xylulose reductase		3.04	-0.48	-0.3	0.451	0.673
DPOGS206285	Putative NADPH fad oxidoreductase		1.65	-0.34	-0.08	0.451	0.887
DPOGS209005	hypothetical protein SINV_15618	btd	0.69	-0.26	-0.02	0.451	0.964
DPOGS212995	Isocitrate dehydrogenase [NADP]	Idh	9.51	-0.13	-0.48	0.451	0.0295
DPOGS214369	Guanylate cyclase	CG3216	-0.58	0.41	1.29	0.451	0.0832
DPOGS216054	Storage protein	Lsp1beta	-0.61	-3.76	-6.07	0.452	0.226
DPOGS202857	DPOGS202857-PA		1.23	-0.42	0.14	0.452	0.848
DPOGS204193	Ribosomal RNA processing protein 36	CG8461	2.51	-0.22	-0.21	0.452	0.527
DPOGS213557	Uncharacterized protein C16orf14-like protein	CG7841	2.39	-0.19	-0.11	0.452	0.686
DPOGS209720	ATPase family AAA domain-containing protein 2	TER94	3.09	-0.14	-0.16	0.452	0.432
DPOGS213177	Nucleoside diphosphate kinase		3.6	0.17	-0.18	0.452	0.438
DPOGS214230	AGAP012165-PA		1.78	-0.49	-0.59	0.453	0.409
DPOGS204462	DPOGS204462-PA		1.49	-0.46	-0.02	0.453	0.984
DPOGS203251	DPOGS203251-PA	Irk1	2.74	-0.22	0.22	0.453	0.528
DPOGS209241	UDP-N-acetyl glucosamine transferase subunit alg13	CG14512	1.48	0.25	0.33	0.453	0.371
DPOGS200760	PREDICTED: GMP reductase 1-like	Arc2	0.2	0.32	0.61	0.453	0.22
DPOGS207260	uncharacterized protein LOC100216501	CG15877	4.7	-0.17	0.09	0.454	0.734
DPOGS209966	conserved hypothetical protein	CG15084	3.32	0.13	0.27	0.454	0.172
DPOGS205387	AGAP000365-PA		2.86	0.22	0.47	0.454	0.167
DPOGS208774	Histone-lysine N-methyltransferase EHMT2 like protein	G9a	5.38	0.12	-0.1	0.457	0.546
DPOGS211581	Lap4 like protein		6.93	0.17	0.39	0.457	0.125
DPOGS207173	GA10434		0.98	0.33	0.45	0.457	0.364
DPOGS205541	GH17191	CG32225	0.45	0.4	0.6	0.457	0.339
DPOGS211084	Hormone receptor in 38 protein	Hr38	2.45	-0.35	0.47	0.458	0.415
DPOGS207649	GD23828		4.19	-0.12	0.11	0.458	0.537
DPOGS201506	RNA binding region containing protein 1		4.25	0.15	0.51	0.458	0.0467
DPOGS213288	PREDICTED: UPF0547 protein C16orf87 homolog		2.19	0.19	0.14	0.458	0.639
DPOGS206516	GF13555		3.57	0.38	1.33	0.458	0.054
DPOGS210464	ATP-dependent	CG10424	3.31	-0.14	-0.43	0.459	0.051
DPOGS212927	Putative rap55	tral	7	-0.1	-0.2	0.459	0.207
DPOGS205452	Signal recognition particle receptor alpha subunit	Gtp-bp	7.48	0.09	0.08	0.459	0.556
DPOGS207092	Merlin	Mer	3.58	0.2	0.07	0.459	0.804
DPOGS200940	Putative synaptobrevin		-0.2	0.3	0.91	0.459	0.0803
DPOGS208912	Inactive ubiquitin carboxyl-terminal hydrolase 54	ec	5.93	0.17	0.48	0.46	0.0671
DPOGS211743	Putative E3 ubiquitin ligase	Pex10	2.55	0.19	0	0.46	0.992
DPOGS206069	Serine/threonine-protein phosphatase	CanA-14F	6.38	0.11	0.27	0.461	0.0965
DPOGS215308	DPOGS215308-PA		4.95	0.13	0.4	0.461	0.0548
DPOGS212323	C-myc	Myc	4.25	0.19	0.24	0.461	0.38
DPOGS205942	Putative 20-beta-hydroxysteroid dehydrogenase		3.76	0.23	0.42	0.461	0.228
DPOGS215150	GD20531		4.03	0.37	-1.57	0.461	0.0131
DPOGS207494	DPOGS207494-PA		0.81	-0.3	-0.56	0.462	0.205
DPOGS210522	KRI1 protein	CG5645	5.43	0.14	0.33	0.462	0.12
DPOGS206679	DpUGT42E1		2.38	-0.34	0.03	0.463	0.96
DPOGS202363	PREDICTED: similar to simjang CG32067-PC	simj	6.25	0.1	-0.1	0.463	0.527
DPOGS215772	lamin-C-like	LamC	7.69	0.25	0.07	0.463	0.867
DPOGS207048	Lim1		1.12	0.35	-0.17	0.463	0.741
DPOGS200033	DPOGS200033-PA		1.81	-0.19	-0.24	0.464	0.384
DPOGS210834	NADH dehydrogenase ubiquinone Fe-S 8	ND-23	6.53	-0.1	-0.49	0.464	0.0118
DPOGS216117	Kinase C and casein kinase substrate in neurons protein 2		6.12	0.15	0.5	0.464	0.0406
DPOGS209366	Ecdysone oxidase		-0.33	-0.65	-0.87	0.465	0.364
DPOGS210460	Putative PX domain containing serine/threonine kinase	CG8726	2.83	-0.15	0.03	0.465	0.92
DPOGS206828	Carboxypeptidase	CG4572	3.22	-0.12	-0.38	0.465	0.0521
DPOGS205768	Putative Steroid receptor-interacting snf2 domain protein		2.52	0.18	-0.09	0.465	0.752
DPOGS202221	PREDICTED: uncharacterized protein LOC100876942	uri	3.4	0.18	0.27	0.465	0.326
DPOGS214459	Putative pyridoxal phosphate phosphatase phospho2	CG14212	4.07	0.22	-0.44	0.465	0.162
DPOGS215469	Neuropeptide receptor A14	CCHa2-R	1.25	0.28	1.08	0.465	0.0467
DPOGS200937	Putative Zinc carboxypeptidase family protein	svr	1.26	0.48	0.73	0.465	0.339
DPOGS209522	PREDICTED: zinc finger protein 131-like		4.03	0.18	0.03	0.466	0.926
DPOGS202870	DPOGS202870-PA	CG7656	0.52	0.53	1.11	0.466	0.219
DPOGS206308	Serotonin receptor		0.09	-0.36	0.24	0.467	0.689
DPOGS205961	predicted protein	DIP-iota	-0.25	-0.33	0	0.467	0.995
DPOGS203394	conserved hypothetical protein		3.03	-0.25	0.1	0.467	0.816
DPOGS201807	Proline dehydrogenase	slgA	5.68	-0.18	-0.26	0.467	0.311
DPOGS211320	Putative ATP-dependent RNA helicase spindle-E like protein	spn-E	3.13	-0.16	-0.51	0.467	0.0446
DPOGS203627	Atf2	activatingtranscriptionfactor-2	4.05	-0.11	-0.16	0.467	0.328
DPOGS204005	Putative metaxin 2	CG8004	4.51	-0.11	-0.06	0.468	0.751
DPOGS212291	Tyrosine phosphatase	CG13197	4.42	0.08	0.15	0.468	0.235
DPOGS203479	hypothetical protein AaeL_AAEL014444	THADA	4.99	0.1	0.07	0.468	0.669
DPOGS201508	RNA binding region containing protein 1		4.04	0.13	0.42	0.468	0.057
DPOGS204694	Tudor and KH domain-containing protein	papi	4.02	0.16	0.08	0.468	0.752
DPOGS210755	PREDICTED: similar to angiotensin-converting enzyme 8 (AGAP007982-PA)		5.17	0.16	0.14	0.468	0.566
DPOGS208593	PREDICTED: similar to CG33978 CG33978-PA	CG33978	6.27	0.29	1.24	0.468	0.0177
DPOGS205009	Cytochrome P450 CYP314A1	shd	4.62	0.33	-0.62	0.468	0.206
DPOGS214127	Venom acid phosphatase Acph-1 isoform 1	Acph-1	4.84	-0.44	-0.89	0.469	0.18
DPOGS210743	Putative collagen alpha-2	Col4a1	4.85	-0.43	0.26	0.469	0.688
DPOGS208122	Putative Cytochrome b561	nemy	5.42	-0.21	0.39	0.469	0.215
DPOGS201554	Heparan sulfate 2-O-sulfotransferase 1	Hs2st	3.19	-0.2	-0.25	0.469	0.416
DPOGS203962	Putative myosin light chain kinase		0.12	0.39	2.2	0.469	0.0242
DPOGS209760	DPOGS209760-PA		0.13	0.41	-0.18	0.469	0.772
DPOGS203710	Bm-re		1.11	-0.37	-0.1	0.47	0.876
DPOGS201771	Nuclear RNA export factor 1		3.49	-0.17	0.09	0.47	0.74
DPOGS200552	Star	S	4.75	-0.1	-0.48	0.47	0.0107
DPOGS208808	PREDICTED: hypothetical protein LOC100742986	CG1738	3.28	0.19	0.32	0.47	0.276
DPOGS201319	Carboxypeptidase		6.95	-0.5	-1.08	0.471	0.168
DPOGS203033	PREDICTED: similar to MGC79653 protein	CG14234	3.81	-0.2	-0.03	0.471	0.931
DPOGS204648	Putative ionotropic receptor IR75p		0.51	0.68	-0.06	0.471	0.955
DPOGS212575	hypothetical protein G5I_12856	CG3777	7.47	-0.41	1.1	0.472	0.08
DPOGS203639	DPOGS203639-PA		1.81	-0.22	-0.38	0.472	0.252
DPOGS209973	Putative Mdm2 transformed 3T3 cell double minute 2 p53 binding protein	CG43058	5.38	-0.09	-0.21	0.472	0.138
DPOGS208276	DPOGS208276-PA		1.75	0.27	0.01	0.472	0.991
DPOGS211903	hypothetical protein TcasGA2_TC007349	CG8646	3.5	0.34	0.73	0.472	0.19
DPOGS201580	DPOGS201580-PA	pirk	1.19	-0.41	-1.06	0.473	0.0864
DPOGS207072	Putative eukaryotic translation initiation factor 3 theta subunit	CG42598	5.78	-0.34	0.38	0.473	0.45
DPOGS209730	PREDICTED: similar to CG17180 CG17180-PA		-0.07	-0.28	0.18	0.473	0.706
DPOGS213726	PREDICTED: hypothetical protein LOC100746491	Usp10	4.51	-0.13	-0.1	0.473	0.609
DPOGS210609	Leucine carboxyl methyltransferase 1 protein	CG3793	5.18	0.09	-0.06	0.473	0.685
DPOGS206872	AGAP001347-PA	Es2	3.89	0.09	0.05	0.473	0.691
DPOGS203890	Scavenger receptor class B member 4		3.89	0.16	0.17	0.473	0.5
DPOGS209540	DPOGS209540-PA		2.59	0.3	-0.3	0.473	0.48
DPOGS215192	Organic anion transporting polypeptide 33Eb		1.51	0.89	-0.72	0.473	0.514
DPOGS207019	Structure-specific endonuclease subunit SLX1 homolog	slx1	2.32	-0.24	-0.34	0.474	0.359
DPOGS214022	F-box only protein 21	CG7884	1.84	-0.19	-0.17	0.474	0.569
DPOGS215562	Putative zinc finger protein	CG15436	3.43	-0.14	-0.01	0.474	0.96
DPOGS210632	BTB/POZ domain-containing protein 17	Tango10	4.31	-0.12	-0.04	0.474	0.82
DPOGS210795	Ras-related protein Rac1 isoform 1		5.68	-0.12	0.01	0.474	0.977
DPOGS206885	Putative F-box and leucine-rich repeat protein 11		3.76	-0.11	-0.03	0.474	0.871
DPOGS205161	DPOGS205161-PA		2.63	0.28	-0.04	0.474	0.925
DPOGS205174	DPOGS205174-PA	CG31360	2.15	-0.22	0	0.475	0.994
DPOGS215625	Upf3 regulator of nonsense transcripts protein B	Upf3	5.42	0.13	0.13	0.475	0.514
DPOGS215173	Dystrophin isoforms A/C/F/G/H like protein	Dys	5.85	0.14	0.14	0.475	0.495
DPOGS215714	Short-chain dehydrogenase		7.11	0.3	-0.25	0.475	0.58
DPOGS207554	NADH-cytochrome b5 reductase	CG7914	0.98	-0.35	-0.8	0.476	0.13
DPOGS212402	Drebrin protein		0.73	-0.27	-0.98	0.476	0.0275
DPOGS209842	hypothetical protein AaeL_AAEL007211	TBC1D5	2.72	-0.19	-0.13	0.476	0.662
DPOGS215543	Putative T-cell leukemia homeobox protein	C15	0.73	-0.3	-0.52	0.477	0.246
DPOGS209894	PREDICTED: similar to CG17321 CG17321-PA	CG17321	2.12	-0.19	-0.32	0.477	0.288
DPOGS207824	Cytochrome c oxidase subunit 6A, mitochondrial		8.14	0.13	-0.25	0.477	0.233
DPOGS215430	AGAP009335-PA	jet	-0.34	-0.44	-0.18	0.479	0.811
DPOGS211610	PREDICTED: similar to AGAP006745-PA	NijA	3.62	-0.27	-0.68	0.479	0.11
DPOGS215401	RNA-binding protein MEX3B		1.32	0.2	-0.07	0.479	0.826
DPOGS203322	Zinc finger CCCH domain-containing protein 10		3.69	0.18	0.01	0.48	0.971
DPOGS211183	PREDICTED: similar to GA19742-PA		-0.07	0.33	0.76	0.48	0.183
DPOGS216053	Moderately methionine rich storage protein		-1.43	1.81	-0.92	0.48	0.657
DPOGS206857	hypothetical protein TcasGA2_TC011830	CG2691	6.07	0.14	0.11	0.481	0.614
DPOGS213053	Deoxynucleotidyltransferase terminal-interacting protein 2		3.93	-0.17	0.45	0.482	0.117
DPOGS208453	PKG-Ib		7.03	0.17	0.04	0.482	0.882
DPOGS202216	Vitamin D3 up-regulated protein 1 isoform A	Vdup1	3.39	0.2	-0.08	0.482	0.813
DPOGS210369	Netrin-1	NetB	1.31	0.2	0.08	0.482	0.805
DPOGS213076	Putative ROP	Rop	5.1	0.1	0.18	0.483	0.264
DPOGS204238	Putative paraflagellar rod protein	GCC185	5.58	0.1	0.19	0.483	0.2
DPOGS215591	Putative THAP domain containing apoptosis associated protein 2		0.94	-0.25	0.35	0.484	0.416
DPOGS212976	15-hydroxyprostaglandin dehydrogenase		0.53	0.29	0.36	0.484	0.438
DPOGS202795	Putative dynein axonemal heavy chain protein		2.14	0.36	-0.05	0.484	0.938
DPOGS210947	RUFY3 protein	CG31064	4.95	-0.13	-0.27	0.485	0.188
DPOGS204738	PREDICTED: hypothetical protein LOC100747414	CG7137	4.22	-0.13	0.17	0.485	0.396
DPOGS215645	Cytochrome b-c1 complex subunit 7		7.37	-0.11	-0.42	0.485	0.034
DPOGS212820	Integrator complex subunit 1 like protein	IntS1	4.95	-0.09	-0.51	0.485	0.00618
DPOGS204037	Putative Sel1l protein	Hrd3	6.97	-0.08	-0.37	0.485	0.0119
DPOGS208825	conserved hypothetical protein	CG12708	0.36	0.24	0.8	0.485	0.0716
DPOGS211859	conserved hypothetical protein	OtopLc	0.68	0.37	0.02	0.485	0.973
DPOGS200422	PREDICTED: similar to CG10348 CG10348-PA	CG10348	0.71	-0.39	1.42	0.486	0.101
DPOGS207749	ATP-binding cassette sub-family B member 1	Mdr50	5.27	-0.3	-0.31	0.487	0.508
DPOGS209045	PREDICTED: hypothetical protein LOC100680396	CG16953	2.87	-0.6	2.04	0.488	0.131
DPOGS205244	PREDICTED: hypothetical protein LOC571721	nom	4.56	-0.1	-0.26	0.488	0.116
DPOGS213184	Putative kelch protein 1	kel	3.4	0.15	-0.11	0.489	0.644
DPOGS208519	Putative USF	Usf	4.47	0.12	0.48	0.49	0.0301
DPOGS204896	Cuticular protein hypothetical 17	CG13049	6.4	1.83	3.79	0.49	0.175
DPOGS204835	AGAP006954-PA	CG4998	4.92	-1.54	3.04	0.491	0.214
DPOGS207351	PIN2/TRF1-interacting protein		5.45	-0.11	0.1	0.491	0.572
DPOGS210133	Importin subunit alpha	Kap-alpha3	8.34	-0.1	-0.06	0.491	0.682
DPOGS206925	FancJ protein	CG4078	3.38	0.14	0.1	0.491	0.667
DPOGS200669	leureptin		1.24	0.25	-0.39	0.491	0.295
DPOGS214087	Protein Wnt	wg	0.2	-0.24	0.74	0.492	0.112
DPOGS203112	Elongation factor Tu GTP-binding domain-containing protein 1 isoform 2	CG33158	4.35	-0.12	0.05	0.492	0.808
DPOGS201060	DPOGS201060-PA		4.96	0.17	-0.46	0.492	0.0949
DPOGS201331	Seminal fluid protein CSSFP031		4.06	0.3	-0.84	0.492	0.0805
DPOGS214888	hypothetical protein CRE_17470		4.86	-0.49	0.14	0.493	0.865
DPOGS213743	GK10512	Ppm1	3.51	0.11	-0.1	0.493	0.553
DPOGS208492	PREDICTED: hypothetical protein LOC724922	CG14174	3.04	0.16	0.36	0.493	0.186
DPOGS215373	Netrin receptor DCC isoform 2		2.98	-0.2	-0.14	0.494	0.678
DPOGS200388	Glycerol kinase protein	Gk2	4.5	0.23	-0.49	0.494	0.185
DPOGS210554	DPOGS210554-PA	dpr17	-0.44	-0.33	0.37	0.495	0.524
DPOGS200279	Putative sorting nexin 8	CG3077	2.63	-0.14	-0.21	0.495	0.342
DPOGS209819	AGAP007105-PA	CG14085	0.99	0.21	0.27	0.495	0.434
DPOGS215648	PREDICTED: similar to cxpwmw03	wal	4.7	-0.96	0.43	0.496	0.791
DPOGS206908	Putative glucose dehydrogenase		2.54	-0.57	-0.61	0.496	0.507
DPOGS201613	LIM domain-binding protein 2		0.08	-0.32	-0.48	0.496	0.336
DPOGS207275	Coiled-coil domain-containing protein 93	fidipidine	3.45	-0.13	-0.08	0.496	0.701
DPOGS204294	Putative synaptic vesicular amine transporter	CG31663	4.26	-0.13	-0.1	0.497	0.639
DPOGS202778	Spermatogenesis-associated protein 5	CG5776	4.08	-0.11	-0.04	0.497	0.803
DPOGS208817	SET and MYND domain-containing protein 3	Smyd3	2.84	-0.16	-0.23	0.498	0.365
DPOGS214636	PREDICTED: ubiquitin carboxyl-terminal hydrolase 34-like	puf	4.41	-0.09	-0.22	0.498	0.145
DPOGS204756	E3 ubiquitin-protein ligase rififylin	CG17019	5.47	-0.1	-0.16	0.499	0.311
DPOGS215418	snRNA-activating protein complex subunit 3	Pbp49	2.47	0.15	0.3	0.499	0.236
DPOGS205964	Ubiquitin carboxyl-terminal hydrolase		0.72	0.45	0.21	0.499	0.776
DPOGS200135	DPOGS200135-PA		2.64	-0.22	-0.13	0.5	0.727
DPOGS215957	hypothetical protein AaeL_AAEL012496	CG43980	4.62	-0.14	-0.36	0.5	0.131
DPOGS213237	Pyruvate dehydrogenase E1 component subunit alpha	Pdha	7.54	-0.13	-0.43	0.5	0.0657
DPOGS212870	Bromodomain adjacent to zinc finger domain protein 1A	Acf	4.83	-0.11	-0.16	0.5	0.373
DPOGS210557	Splicing factor 1	SF1	6.5	0.07	-0.27	0.5	0.037
DPOGS202691	Adenylosuccinate synthetase	AdSS	6.34	0.09	0.18	0.5	0.216
DPOGS213187	Putative calpain		4.61	0.23	0.55	0.5	0.157
DPOGS206839	Mitochondrial protein	CG7772	1.12	0.32	0.04	0.5	0.941
DPOGS202809	DPOGS202809-PA	Gr33a	2.32	0.35	-1.19	0.5	0.0311
DPOGS202528	DPOGS202528-PA	nvy	-0.15	-0.36	0.31	0.501	0.638
DPOGS206437	DpUGT39B5	Ugt86Da	2.59	-0.2	0.25	0.501	0.474
DPOGS207098	GPI transamidase component PIG-S	PIG-S	4.74	-0.15	-0.29	0.501	0.225
DPOGS215679	Putative leucine rich protein	Lrpprc2	3.79	-0.11	-0.11	0.501	0.526
DPOGS209471	PREDICTED: similar to Blastoderm-specific gene 25D CG14025-PC	Bsg25D	4.87	-0.11	-0.05	0.501	0.793
DPOGS216096	DPOGS216096-PA	Ravus	2.84	0.14	0.01	0.501	0.966
DPOGS215861	PREDICTED: similar to CG10741 CG10741-PB		3.52	-0.2	-0.24	0.502	0.461
DPOGS209112	Artemis isoform 1		2.33	0.22	-0.17	0.502	0.623
DPOGS206287	Putative NADPH fad oxidoreductase	CG13667	0.74	-0.2	0.39	0.503	0.288
DPOGS211289	hypothetical protein TcasGA2_TC000967	CG12065	4.69	-0.16	-0.18	0.503	0.466
DPOGS213755	PREDICTED: similar to AGAP002284-PA		3.95	0.1	0.11	0.503	0.533
DPOGS200492	hypothetical protein TcasGA2_TC008427		4.02	-0.37	-0.89	0.504	0.144
DPOGS206144	Putative ecotropic viral integration site	BtbVII	0.96	-0.34	-0.43	0.504	0.439
DPOGS206934	hypothetical protein TcasGA2_TC015410		5.3	-0.1	-0.26	0.504	0.127
DPOGS212175	Putative ubiquitin-protein ligase		2.46	0.11	-0.04	0.504	0.821
DPOGS201162	Putative Sulfate permease		5.55	0.17	0.54	0.504	0.0664
DPOGS205983	conserved hypothetical protein	CG30398	3.31	-0.16	0.33	0.505	0.23
DPOGS202159	Putative arginine N-methyltransferase		3.09	0.13	0.04	0.505	0.856
DPOGS209212	Putative peptide-N	Pngl	5.44	-0.11	-0.28	0.506	0.121
DPOGS200999	Nucleolar MIF4G domain-containing protein 1		4.14	-0.1	-0.07	0.506	0.677
DPOGS213182	Bm8 interacting protein 2d-2	CG13204	3.47	0.1	-0.44	0.506	0.0178
DPOGS207015	Adenosine deaminase related growth factor		5.06	0.23	-0.07	0.506	0.866
DPOGS206455	DPOGS206455-PA	CG11147	1.39	0.3	0.17	0.506	0.733
DPOGS200394	PREDICTED: uncharacterized protein LOC100863140	kek4	1.7	-0.25	-0.41	0.507	0.322
DPOGS209968	Odorant binding protein	Obp58b	6.56	-0.21	-0.47	0.507	0.181
DPOGS210543	DPOGS210543-PA	CG42365	7.73	0.09	-0.07	0.507	0.657
DPOGS213702	PREDICTED: similar to Trim9 CG31721-PA	Trim9	2.57	-0.15	-0.02	0.508	0.944
DPOGS207478	conserved hypothetical protein	ocm	2.69	0.15	0.32	0.508	0.211
DPOGS205823	Growth arrest-specific protein 2	syd	0.44	0.4	0.37	0.508	0.578
DPOGS211594	hypothetical protein AaeL_AAEL012393	CG8516	3.74	-0.15	0.03	0.509	0.923
DPOGS201862	Dedicator of cytokinesis protein 2	Zir	5.05	-0.13	-0.06	0.509	0.763
DPOGS210311	glutamate		4.34	-0.12	0	0.51	0.993
DPOGS215782	PREDICTED: similar to armitage CG11513-PA	armi	5.03	0.1	0.35	0.51	0.0521
DPOGS212494	Inhibitor of growth protein	CG7379	3.93	0.15	0.02	0.51	0.941
DPOGS216006	Putative RWD domain containing 2A	CG30338	2.47	0.19	0.26	0.51	0.413
DPOGS203339	DPOGS203339-PA		0.83	0.32	0.36	0.51	0.516
DPOGS215349	Cell division cycle 7-related protein kinase	Cdc7	4.08	-0.13	-0.24	0.511	0.275
DPOGS213689	Beat-IIIc isoform A		0.33	0.46	0.48	0.511	0.537
DPOGS209831	Putative sphingosine phosphate lyase isoform 1		1.78	-0.66	0.13	0.513	0.92
DPOGS205873	DPOGS205873-PA	AhcyL2	1.84	-0.17	0.37	0.513	0.228
DPOGS207705	Ankyrin repeat and zinc finger domain-containing protein 1		3.66	-0.11	-0.02	0.513	0.905
DPOGS201643	Follicular epithelium yolk protein subunit		3.17	-0.46	-0.49	0.514	0.529
DPOGS213671	WASH complex subunit 7	SWIP	3.97	-0.1	0.15	0.514	0.378
DPOGS203101	Zinc finger protein 135		1.08	0.2	0.45	0.514	0.209
DPOGS202113	Ras-related protein Rab-26		-0.59	0.47	1.15	0.514	0.203
DPOGS206289	GE10942		0.25	0.48	0.05	0.514	0.952
DPOGS213546	PREDICTED: similar to jnk stimulatory phosphatase (jsp1)	puc	0.84	-0.34	0.2	0.515	0.755
DPOGS212530	hypothetical protein	Rad60	2.51	0.14	0.25	0.515	0.292
DPOGS215003	Transferrin	Tsf1	3.05	0.54	0.14	0.515	0.877
DPOGS214167	Chitin deacetylase 1	serp	9.93	0.33	0.88	0.516	0.125
DPOGS212727	Metalloendopeptidase	CG5715	3.49	-0.43	0.35	0.517	0.65
DPOGS202831	Putative Zinc finger RAD18 domain-containing protein C1orf124	mh	1.24	-0.23	-0.22	0.517	0.577
DPOGS213306	PREDICTED: similar to AGAP003572-PA		2.78	-0.19	0.53	0.517	0.143
DPOGS200932	GTP-binding protein Di-Ras2	CG8500	1.26	-0.18	-0.36	0.517	0.229
DPOGS210051	Pre-rRNA-processing protein TSR1	Tsr1	6.13	-0.12	0.04	0.517	0.853
DPOGS201751	Pleckstrin proteiny domain-containing family J member 1		2.11	-0.17	-0.31	0.518	0.29
DPOGS204985	PREDICTED: hypothetical protein LOC100119518		5.94	0.1	0	0.518	0.987
DPOGS210605	DNA repair protein complementing XP-A cell	Xpac	0.19	0.29	-0.05	0.518	0.928
DPOGS202077	Cytochrome P450 9G3	Cyp9f2	7.43	0.3	1.11	0.518	0.0432
DPOGS206222	hypothetical protein AND_19812	CG42326	5.34	0.31	0.31	0.518	0.56
DPOGS203182	S3a protein	RpS3A	10.57	-0.25	-0.01	0.519	0.983
DPOGS216084	Serine/threonine-protein kinase mig-15	msn	7.03	0.09	0.1	0.519	0.474
DPOGS208624	PREDICTED: similar to AGAP009827-PA	Cnot4	6.05	0.1	0.18	0.519	0.268
DPOGS201849	DPOGS201849-PA		-0.09	0.32	-0.32	0.519	0.521
DPOGS211157	hypothetical protein TcasGA2_TC010943		-0.44	0.56	-0.19	0.519	0.839
DPOGS209509	Retroelement polyprotein	CG30047	-0.31	-0.32	0.89	0.52	0.177
DPOGS204003	Sex peptide receptor	SPR	2.53	-0.17	0.03	0.52	0.92
DPOGS208832	GTPase-activating protein and VPS9 domain-containing protein 1	CG1657	5.45	0.11	0.1	0.52	0.568
DPOGS205372	Zinc finger protein 77		2.91	0.15	-0.06	0.52	0.804
DPOGS206749	Ecdysis-triggering hormone		3.09	-0.2	-0.14	0.521	0.674
DPOGS202601	Pre-mRNA-splicing factor 18 like protein	Prp18	3.67	-0.12	0.08	0.521	0.708
DPOGS215495	Tryptophan-rich protein	Hsc70-3	4.14	-0.1	-0.04	0.521	0.845
DPOGS214797	Prip interacting protein pimt	Tgs1	4.08	0.12	0.14	0.521	0.505
DPOGS210684	Isoform G of Peripheral plasma membrane protein CASK		2.39	0.19	0.1	0.521	0.756
DPOGS205527	Putative vasodilator-stimulated phosphoprotein	ena	3.31	0.23	0.21	0.521	0.591
DPOGS200018	DPOGS200018-PA		-0.3	-0.71	0.89	0.522	0.564
DPOGS207838	Putative golgi associated gamma adaptin ear containing ARF binding protein 1	Gga	3.98	-0.12	-0.04	0.522	0.872
DPOGS200842	PREDICTED: similar to CG8841 CG8841-PA	CG8841	5.18	-0.09	-0.01	0.522	0.942
DPOGS212418	Chromatin modification-related protein YNG2	MESR4	5.33	0.09	0.18	0.522	0.25
DPOGS200885	DNA-binding protein Ets97D		1.88	0.18	0.22	0.522	0.467
DPOGS201885	Sodium/potassium-transporting ATPase subunit beta-2 like protein		1.03	0.28	1.1	0.522	0.0653
DPOGS202267	DPOGS202267-PA		0.02	0.5	0.92	0.522	0.315
DPOGS212445	Diazepam binding inhibitor protein		8.71	-0.16	-0.61	0.523	0.0445
DPOGS202034	FAM50 protein	CG12259	2.75	-0.15	-0.2	0.523	0.439
DPOGS211123	Tetraspanin		1.18	0.26	0.14	0.523	0.768
DPOGS211601	DPOGS211601-PA		-0.03	-0.82	-0.88	0.524	0.526
DPOGS205374	KDM4 protein	Kdm4B	5.07	0.09	-0.02	0.524	0.921
DPOGS201766	hypothetical protein DAPPUDRAFT_61331	CG9117	2.22	0.16	0.33	0.524	0.251
DPOGS204416	Serpin-2		0.24	1.29	-1.33	0.524	0.401
DPOGS208055	Putative secreted protein	CG18508	4.09	-0.17	-0.09	0.525	0.772
DPOGS211115	PREDICTED: similar to CG3077 CG3077-PA		1.91	-0.17	0.3	0.525	0.347
DPOGS209032	Nk homeobox 7	NK7.1	1.71	0.13	-0.21	0.525	0.312
DPOGS207346	DPOGS207346-PA		1.47	0.15	0.56	0.525	0.0641
DPOGS203551	Acyl-CoA synthetase family member 3	CG18155	3.13	0.16	-0.24	0.525	0.37
DPOGS204655	I-type lysozyme	CG6435	1.06	0.29	0.15	0.525	0.777
DPOGS203670	Negative elongation factor D	TH1	4.77	0.1	0.1	0.526	0.555
DPOGS201532	GI19815	CG8026	5.83	0.12	-0.08	0.526	0.695
DPOGS204181	Unc-112-related protein	Fit1	6.74	0.15	0.41	0.526	0.115
DPOGS208676	Pyrimidine-specific ribonucleoside hydrolase rihA like protein	CG12177	2.43	0.24	0.27	0.526	0.522
DPOGS203244	Putative zinc finger protein 617	CG7963	1.59	-0.22	-0.38	0.527	0.314
DPOGS214935	Calcium-binding protein p22	elm	5.52	-0.12	-0.14	0.527	0.478
DPOGS214855	PREDICTED: hypothetical protein LOC100746215	CG1647	3.69	-0.09	-0.12	0.527	0.448
DPOGS201001	Phosphatidylinositol-3,4,5-trisphosphate 3-phosphatase PTEN	Pten	4.24	0.11	0.04	0.527	0.849
DPOGS201381	Putative Ral guanine nucleotide exchange factor		2.3	0.15	-0.02	0.527	0.938
DPOGS208796	conserved hypothetical protein		6.04	0.15	0.16	0.527	0.518
DPOGS203218	c-Myc-binding protein	CG4546	1.86	0.22	-0.16	0.527	0.671
DPOGS215719	DPOGS215719-PA		2.73	0.27	-0.1	0.527	0.83
DPOGS206401	Williams-Beuren syndrome chromosomal region 16 protein	CG3862	3.22	-0.14	0.23	0.528	0.368
DPOGS209986	Luciferin regenerating enzyme	regucalcin	8.04	-0.13	-0.59	0.528	0.0282
DPOGS203045	mitochondrial Rho GTPase-like	Miro	5.29	0.07	0.05	0.528	0.691
DPOGS213649	Round spermatid basic protein 1	CG10600	5.87	0.09	0.09	0.528	0.534
DPOGS213794	Putative Zinc finger protein HIT domain-containing	CG10395	3.57	0.11	0.07	0.528	0.72
DPOGS212289	hypothetical protein SINV_06702		3.14	0.13	0.21	0.528	0.365
DPOGS208830	Putative uridine-cytidine kinase isoform 2	Uck	3.63	0.14	0.31	0.528	0.232
DPOGS205077	Putative sidestep protein		3.17	0.17	0.41	0.528	0.192
DPOGS213887	DPOGS213887-PA		0.73	-0.3	0	0.529	1
DPOGS206120	E75 protein		7.54	-0.25	-0.43	0.529	0.328
DPOGS210045	Guanine nucleotide-binding protein 3	defensin	6.64	-0.17	-0.12	0.529	0.689
DPOGS209460	WD repeat-containing protein 26	CG7611	6.7	-0.14	-0.17	0.529	0.496
DPOGS214080	predicted protein	CG16972	3.49	-0.11	0.22	0.529	0.257
DPOGS215438	Phosphatase		3.6	0.14	0.06	0.529	0.799
DPOGS203780	PREDICTED: hypothetical protein LOC100572104		-0.16	0.29	0.15	0.529	0.773
DPOGS203602	Putative Voltage-dependent calcium channel	stg1	1.98	0.31	-0.04	0.529	0.947
DPOGS208965	Cytochrome P450 CYP304F2	Cyp304a1	2.79	-0.76	-0.18	0.53	0.904
DPOGS213104	Zinc finger protein GLIS2	sug	3.05	-0.22	1.62	0.531	0.0107
DPOGS206525	Cell division protein ftsj	CG11447	2.87	-0.19	-0.3	0.531	0.367
DPOGS202597	DPOGS202597-PA	mex1	4.31	-0.19	-0.11	0.531	0.744
DPOGS213548	Mpv17 protein 2		0.72	0.19	0.17	0.531	0.619
DPOGS201390	DPOGS201390-PA	CG1674	2.34	-0.21	0.24	0.532	0.541
DPOGS207971	Origin recognition complex subunit 3	Orc3	3.4	-0.13	-0.13	0.532	0.549
DPOGS206322	Combgap isoform J		4.96	-0.08	-0.13	0.532	0.321
DPOGS215733	Serine/threonine protein kinase		5.95	0.09	-0.12	0.532	0.445
DPOGS203122	RNA polymerase 2 elongation factor ELL2 like protein		4.3	0.1	0.33	0.532	0.0752
DPOGS205926	PREDICTED: hypothetical protein	Mal-A7	0.93	0.21	-0.04	0.532	0.917
DPOGS208374	hypothetical protein AND_06013		0.68	0.25	0.62	0.532	0.204
DPOGS210036	Cadherin	stan	4.71	-0.16	-0.08	0.533	0.784
DPOGS215878	AGAP010836-PA	Pex2	2.65	0.17	0.17	0.533	0.568
DPOGS215594	Putative adenylate kinase 7	Dpy-30L2	0.93	0.29	0.25	0.533	0.627
DPOGS200272	L-xylulose reductase		6.09	0.1	-0.52	0.534	0.0164
DPOGS209773	DpUGT40J3		5.72	0.1	-0.41	0.534	0.0345
DPOGS210340	Zinc and ring finger 2	CG14435	3.47	0.11	0.19	0.534	0.361
DPOGS207548	CTL protein 1	Ctl1	4.94	0.12	-0.02	0.534	0.921
DPOGS204424	DPOGS204424-PA	CG30269	1.32	0.36	-0.19	0.534	0.752
DPOGS207881	DPOGS207881-PA		-0.41	-0.39	1.3	0.535	0.159
DPOGS209889	PREDICTED: similar to FLJ12716-like protein	gry	4.88	0.09	0.27	0.535	0.105
DPOGS209777	DPOGS209777-PA		2.7	0.16	-0.1	0.535	0.728
DPOGS202583	DPOGS202583-PA		2.02	0.45	-0.44	0.535	0.541
DPOGS213022	Transcription factor Sp3 like protein	Sp1	-0.3	-0.31	-0.39	0.536	0.481
DPOGS203016	Hepatic leukemia factor like protein		5.21	-0.28	0.72	0.536	0.152
DPOGS210037	hypothetical protein AaeL_AAEL010401	disp	3.39	-0.15	-0.08	0.536	0.78
DPOGS205326	Ubiquitinyl hydrolase 1	Usp16-45	6.86	0.07	0.18	0.536	0.151
DPOGS210028	hypothetical protein AaeL_AAEL013321		5.34	0.09	0.12	0.536	0.44
DPOGS212558	Hippocalcin	Nca	3.07	0.18	0.61	0.536	0.0902
DPOGS205977	Myosin light chain kinase		0.52	0.25	0.24	0.536	0.6
DPOGS213998	Dscam3 isoform B		0.39	0.45	-0.25	0.536	0.736
DPOGS215015	Putative zinc finger protein		0.59	-0.21	-0.21	0.537	0.584
DPOGS207918	Putative MAFF protein	maf-S	4.31	-0.18	-0.5	0.537	0.119
DPOGS208560	E3 ubiquitin-protein ligase HECTD1	Ufd4	6.25	-0.12	0.11	0.537	0.602
DPOGS200154	Zinc finger transcription factor KRAB-E2S	zld	4.69	0.13	-0.14	0.537	0.547
DPOGS215078	D-aspartate oxidase	CG11236	2.42	0.19	0.04	0.537	0.91
DPOGS209542	Putative sex-determining protein fem-1	CG6966	5.32	0.21	0.94	0.537	0.0261
DPOGS201827	GM18987		4.52	0.29	0.58	0.537	0.265
DPOGS202358	Pox neuro	Poxn	0.67	-0.31	-0.34	0.539	0.536
DPOGS211017	DPOGS211017-PA		2.93	0.22	0.3	0.539	0.439
DPOGS210361	G-protein coupled receptor	mAChR-C	1.13	0.25	0.4	0.539	0.39
DPOGS215913	Cuticular protein RR-2 motif 79		0.49	-0.6	2.94	0.54	0.154
DPOGS202310	Polyglutamine-binding protein 1	PQBP1	3.89	-0.11	-0.18	0.54	0.365
DPOGS214916	Cys-loop ligand-gated ion channel subunit protein	nAChRbeta3	2.84	0.1	-0.07	0.54	0.716
DPOGS215519	NADH dehydrogenase [ubiquinone] 1 alpha subcomplex subunit 10		4.38	-0.24	0.59	0.541	0.203
DPOGS207324	eukaryotic translation initiation factor 2-alpha kinase-like	PEK	5.2	-0.08	-0.19	0.541	0.184
DPOGS204543	General control of amino acid synthesis protein	Blos1	2.75	0.12	0.26	0.541	0.232
DPOGS201334	Seminal fluid protein CSSFP001		3.38	-0.44	-1.75	0.542	0.0339
DPOGS202885	Putative secreted salivary protein	CG8397	6.02	-0.08	-0.07	0.542	0.66
DPOGS210374	Putative bisphosphate nucleotidase	CG15743	3.34	0.1	-0.19	0.542	0.272
DPOGS210603	GA14782	CG15715	0.61	-0.41	-0.17	0.543	0.828
DPOGS210728	TELO2-interacting protein 1	CG16908	4.2	-0.07	-0.05	0.544	0.689
DPOGS206682	Histone acetyltransferase	Tip60	3.91	-0.07	0.07	0.544	0.579
DPOGS201822	Apoptosis-inducing factor 3 like protein	CG4199	4.89	0.18	0.04	0.544	0.903
DPOGS215002	DPOGS215002-PA		-0.31	0.38	-0.1	0.544	0.893
DPOGS200148	DPOGS200148-PA		-0.45	0.41	0.87	0.545	0.28
DPOGS206707	PREDICTED: similar to AGAP003014-PA		1.39	-0.38	0.28	0.546	0.717
DPOGS216013	Heat shock protein 105	Hsc70Cb	7.93	-0.14	-0.23	0.546	0.354
DPOGS207547	BRCA1-A complex subunit BRE		4.06	0.1	0.25	0.546	0.183
DPOGS208459	GA17399		1.85	-0.24	-0.51	0.547	0.229
DPOGS215350	Putative Copia protein		5.47	-0.24	0.48	0.547	0.269
DPOGS207465	Tyrosine-protein kinase	Btk29A	3.19	-0.17	-0.09	0.547	0.779
DPOGS207544	Hemicentin-1		2.7	0.14	0.23	0.547	0.37
DPOGS201355	Putative dynein heavy chain	CG9492	-0.62	0.31	2.58	0.547	0.0135
DPOGS201981	Putative Ves G 1 allergen		-0.75	-0.95	-0.64	0.548	0.729
DPOGS204767	PREDICTED: similar to GA14337-PA	CG17127	7.24	-0.52	1.17	0.548	0.201
DPOGS208606	Vrille	vri	5.52	-0.38	0.33	0.548	0.629
DPOGS200380	RPA43N protein	CG13773	3.54	-0.07	0.03	0.548	0.816
DPOGS211323	G-protein coupled receptor Mth2		3.72	-0.24	-0.14	0.549	0.761
DPOGS204419	DPOGS204419-PA		4.85	0.1	-0.1	0.549	0.578
DPOGS214227	Putative general transcription factor IIIC polypeptide 2 beta 110kDa		4.44	0.16	0.46	0.549	0.134
DPOGS204898	Cuticular protein hypothetical 15		7.42	0.52	-1.07	0.549	0.278
DPOGS206464	Ubiquitin carboxyl-terminal hydrolase	calypso	3.9	-0.08	-0.07	0.55	0.635
DPOGS203814	Putative zinc finger protein		3.02	0.15	0.25	0.55	0.37
DPOGS213314	Polycomb protein l		3.14	0.18	0.45	0.55	0.198
DPOGS210350	Alanine aminotransferase 2 like protein	CG1640	-0.19	-0.97	-1.1	0.551	0.535
DPOGS202908	DPOGS202908-PA		2.7	-0.19	0.07	0.551	0.865
DPOGS215848	Zinc finger and BTB domain-containing protein 17		3.05	-0.11	-0.26	0.551	0.22
DPOGS212041	Fibroblast growth factor receptor		4.29	-0.11	-0.06	0.551	0.761
DPOGS216066	DPOGS216066-PA		0.36	-0.3	-0.27	0.552	0.634
DPOGS204346	hypothetical protein TcasGA2_TC005419		2.74	-0.25	0.79	0.552	0.14
DPOGS214594	DNA polymerase IV	DNApol-iota	3.15	-0.15	0.01	0.552	0.982
DPOGS201907	Carbonyl reductase		4.71	0.22	-0.41	0.552	0.308
DPOGS208508	PREDICTED: similar to small bristles CG1664-PA	sbr	5.6	-0.06	0.09	0.553	0.439
DPOGS208991	hypothetical protein TcasGA2_TC001066	gukh	3.89	0.11	0.35	0.553	0.0949
DPOGS206704	hypothetical protein AND_20170	Nab2	4.49	0.12	-0.02	0.553	0.933
DPOGS215755	conserved hypothetical protein	CG3402	2.36	-0.12	-0.1	0.554	0.674
DPOGS211366	Supporter of activation of yellow protein	e(y)3	5.9	-0.1	-0.18	0.554	0.321
DPOGS212431	PREDICTED: probable cytosolic Fe-S cluster assembly factor AAEL012261-like	CG17683	3.89	0.19	0.04	0.554	0.908
DPOGS210073	DPOGS210073-PA		1.37	-0.17	0.22	0.555	0.506
DPOGS207157	FH1/FH2 domain-containing protein 3	Fhos	4.69	-0.15	0.39	0.555	0.168
DPOGS204479	Parafibromin	hyx	4.37	-0.08	-0.2	0.555	0.194
DPOGS202742	Fatty acyl-CoA reductase		1.42	0.18	0.35	0.555	0.317
DPOGS205162	Putative sprouty	sty	1.87	0.22	-0.05	0.555	0.915
DPOGS205119	PREDICTED: similar to n-acetylgalactosaminyltransferase		4.53	-0.34	0.81	0.556	0.222
DPOGS206846	PREDICTED: uncharacterized protein LOC100864681	CG30053	-0.01	-0.3	0.53	0.556	0.402
DPOGS208533	GG19555	CG8774	5.81	0.09	0.1	0.556	0.522
DPOGS200263	Yellow-e	yellow-e	3.66	0.56	1.66	0.556	0.165
DPOGS210821	Sulfide:quinone oxidoreductase	CG14997	5.87	-0.11	-0.8	0.557	0.00533
DPOGS205158	hypothetical protein	Ada1-2	3.47	0.11	-0.1	0.557	0.619
DPOGS209337	Ornithine decarboxylase		1.09	-1.81	-3.71	0.558	0.228
DPOGS208392	Chemosensory protein 11b	Phk-3	6.4	-0.21	-1	0.558	0.0293
DPOGS203982	Type 1 inositol-3,4-bisphosphate 4-phosphatase isoform 1	CG42271	2.6	-0.13	0.09	0.558	0.737
DPOGS204180	Fermitin family protein	Fit2	1.27	0.22	0.35	0.558	0.414
DPOGS211947	Zinc transporter 1 like protein	ZnT77C	5.89	0.27	0.54	0.558	0.275
DPOGS211502	DPOGS211502-PA	l(2)35Cc	-0.21	-0.74	0.88	0.559	0.621
DPOGS205406	Putative microtubule binding protein	Cp190	5.89	-0.11	-0.21	0.559	0.295
DPOGS202317	PREDICTED: uncharacterized protein C15orf41 homolog	CG12713	2.98	0.1	0.06	0.561	0.745
DPOGS207590	DPOGS207590-PA		2.9	0.17	0.23	0.561	0.476
DPOGS200811	Helix-loop-helix transcription factor	h	-0.02	0.29	-0.19	0.561	0.72
DPOGS209399	Cuticular protein RR-1 motif 17	Cpr65Eb	4.85	1.03	5.03	0.561	0.0537
DPOGS204722	lectin5	CG3348	0.15	-0.36	0.2	0.562	0.795
DPOGS207722	hypothetical protein TcasGA2_TC002337	CG1847	3.78	-0.13	-0.04	0.562	0.875
DPOGS201704	Tak1	CG42818	3.8	0.12	0.08	0.562	0.74
DPOGS202377	uncharacterized protein LOC767623	CG13544	1	-0.26	0.01	0.563	0.986
DPOGS210328	DEAD box ATP-dependent RNA helicase		4.61	-0.1	0	0.563	0.984
DPOGS206331	Cuticular protein CPT2	TwdlT	8.29	-1.5	1.64	0.564	0.544
DPOGS207897	DPOGS207897-PA	eIF3g2	-0.08	-0.22	0.29	0.565	0.525
DPOGS214021	F-box only protein 21		3.29	-0.09	-0.24	0.565	0.173
DPOGS208718	Putative Integrator complex subunit 4		3.21	0.11	0.07	0.565	0.743
DPOGS200171	Phosphatidylinositol-4,5-bisphosphate 3-kinase catalytic subunit delta isoform like protein		0.45	0.22	0.24	0.565	0.569
DPOGS213425	hypothetical protein AaeL_AAEL009264		4	-0.13	0.12	0.566	0.657
DPOGS201293	Putative phosphoinositide-binding protein	Wdfy2	4.67	-0.08	-0.26	0.566	0.102
DPOGS215929	Carboxylesterase protein		5.05	0.09	0.04	0.566	0.828
DPOGS209959	PREDICTED: similar to MGC89587 protein	fsd	3.36	0.1	0.1	0.566	0.626
DPOGS211153	Msta isoform B like protein	SmydA-8	1.91	0.19	0.58	0.566	0.145
DPOGS212181	hemocyte-specific integrin alpha subunit 1		1.59	-0.16	0.21	0.567	0.524
DPOGS210206	DPOGS210206-PA	APC7	0.14	0.39	-1.15	0.568	0.081
DPOGS200069	DPOGS200069-PA	Br140	0.8	-0.16	-0.1	0.569	0.758
DPOGS208268	GI10409	CG13775	3.86	-0.11	-0.21	0.569	0.293
DPOGS203985	Apterous B alpha		0.82	-0.26	-0.63	0.57	0.205
DPOGS203156	H+ transporting ATP synthase O subunit		8.7	-0.09	-0.28	0.57	0.117
DPOGS200074	Putative krueppel c2h2-type zinc finger protein		2.88	0.1	0.02	0.57	0.911
DPOGS209771	DpUGT40J1		1.57	0.37	-0.25	0.57	0.71
DPOGS208500	Splicing factor proline-and glutamine-rich	nonA	7.77	-0.12	-0.01	0.571	0.973
DPOGS204551	pla2g4b	JMJD7	1.52	-0.15	0.19	0.572	0.551
DPOGS200915	Putative parvin	parvin	5.68	0.09	0.08	0.572	0.62
DPOGS215987	Ccr4-associated factor		0.11	0.27	0.04	0.572	0.937
DPOGS200302	Klaroid		3.98	0.12	0.05	0.573	0.832
DPOGS201495	Putative phosphoenolpyruvate synthase		4.93	0.2	-1.1	0.573	0.0167
DPOGS213121	DPOGS213121-PA		0.37	0.26	-0.09	0.573	0.86
DPOGS201023	Zinc finger CCHC domain-containing protein 24	Cf2	0.78	0.31	0.59	0.573	0.359
DPOGS210907	Spire like protein		-0.17	-0.32	-0.35	0.574	0.57
DPOGS204184	NAD-dependent deacetylase sirtuin 2 protein	Sirt1	4.62	-0.13	-0.27	0.574	0.275
DPOGS215904	Cuticular protein RR-2 motif 91		2.95	-0.81	3.02	0.575	0.216
DPOGS202816	Putative Zinc finger protein 26	CG17801	0.72	-0.17	-0.37	0.575	0.26
DPOGS209701	PREDICTED: similar to predicted protein		-0.13	-0.43	0.14	0.576	0.888
DPOGS214711	Putative mitochondrial translational initiation factor	mIF2	3.9	-0.16	-0.23	0.576	0.444
DPOGS213645	Trehalase		6.12	-0.1	-1.04	0.576	0.0013
DPOGS209096	Nascent polypeptide associated complex protein alpha subunit	Nacalpha	9.97	0.13	-0.02	0.576	0.939
DPOGS210729	Heterogeneous nuclear ribonucleoprotein r		4.01	-0.2	-0.23	0.577	0.544
DPOGS205076	Putative Fasciclin-2		2.5	-0.15	-0.04	0.577	0.893
DPOGS206959	Fructose-bisphosphate aldolase	CG5432	9.76	-0.09	-0.73	0.577	0.00362
DPOGS210630	Zinc finger protein 425		4.55	0.12	0.19	0.577	0.399
DPOGS208627	24-dehydrocholesterol reductase		5.6	-0.26	-0.46	0.578	0.357
DPOGS211231	hypothetical protein TcasGA2_TC009717, partial	tst	4.93	0.07	-0.02	0.578	0.865
DPOGS207148	Peptidoglycan recognition protein 4		5.03	0.1	-0.12	0.578	0.531
DPOGS212322	C-myc		4.66	0.13	0.17	0.578	0.493
DPOGS205767	Putative steroid receptor-interacting snf2 domain protein	CG4049	3.21	-0.15	-0.22	0.579	0.449
DPOGS214357	Malate dehydrogenase	CG10512	4.22	-0.14	-0.76	0.579	0.0203
DPOGS204746	Putative exocyst complex component		4.79	0.1	-0.05	0.579	0.812
DPOGS205375	DPOGS205375-PA		-0.16	0.26	0.24	0.579	0.653
DPOGS211510	DpUGT41F1		3.26	0.28	0.95	0.579	0.125
DPOGS205610	WD repeat SAM and U-box domain-containing protein 1	Lis-1	-0.89	0.89	0.74	0.579	0.674
DPOGS204542	Acyl-CoA delta-9 desaturase isoform		-0.01	-1.09	2.67	0.58	0.506
DPOGS208805	DPOGS208805-PA		2.23	-0.18	-0.11	0.58	0.77
DPOGS208719	C-type lectin 17	CG7943	2.54	-0.15	-0.06	0.58	0.857
DPOGS214568	Hemicentin-1 like protein	side-III	5.25	-0.11	-0.61	0.58	0.0166
DPOGS204754	DpUGT351A2	Ugt37c1	2.66	0.12	0.26	0.58	0.301
DPOGS214228	Putative camp-dependent protein kinase catalytic subunit	Pka-C3	4.48	0.15	0.67	0.58	0.0485
DPOGS210612	Dpr6		0.39	0.19	0.38	0.58	0.34
DPOGS204442	Synaptic vesicle transporter sVOP		2.5	0.28	0.16	0.58	0.784
DPOGS205688	Transcription factor Sp4		0.84	0.22	0.11	0.581	0.805
DPOGS204071	Glycoside hydrolase		6.99	0.38	-1.11	0.581	0.158
DPOGS212147	Laccase-4 like protein		2.57	-0.43	-0.15	0.582	0.874
DPOGS209632	YEATS domain containing protein 4	Gas41	2.86	-0.12	-0.37	0.582	0.134
DPOGS201423	Acyl-coenzyme A oxidase	CG5009	6.64	0.1	-0.36	0.582	0.0857
DPOGS215812	Mediator of RNA polymerase 2 transcription subunit 11	MED11	3.95	0.13	-0.08	0.582	0.752
DPOGS213130	PREDICTED: similar to AGAP009525-PA		0.4	-0.36	-0.05	0.583	0.948
DPOGS202181	Uncharacterized protein	CG31213	10.28	-0.21	0.55	0.583	0.177
DPOGS207091	Ataxin-7 protein 1		2.96	-0.12	0.19	0.583	0.443
DPOGS206719	E3 ubiquitin-protein ligase	sina	4.17	0.07	0.13	0.583	0.352
DPOGS209602	Cuticular protein CPG14	CG9083	6.37	-1.35	2.46	0.584	0.319
DPOGS205951	DPOGS205951-PA		2	0.1	-0.13	0.584	0.531
DPOGS215937	LysM and putative peptidoglycan-binding domain-containing protein 3	CG17985	4.26	0.15	0.51	0.584	0.118
DPOGS201194	FI06577p		2.04	-0.3	-0.38	0.585	0.514
DPOGS213242	hypothetical protein TcasGA2_TC003869	CG12155	1.59	-0.2	-0.31	0.585	0.432
DPOGS214552	DPOGS214552-PA	l(3)04053	1.75	-0.19	-0.51	0.585	0.173
DPOGS201585	Macrophage MHC class 1 receptor 2	CG15706	3	-0.19	0.13	0.585	0.738
DPOGS200138	Putative williams-beuren syndrome critical region protein	Nsun5	5.83	-0.09	-0.05	0.585	0.793
DPOGS210364	RNA-binding protein 40	CG44249	2.94	0.1	-0.07	0.585	0.745
DPOGS212904	hypothetical protein DAPPUDRAFT_309973	alpha-Cat	3.25	0.1	0	0.585	0.985
DPOGS204327	Phosphatidylinositol N-acetylglucosaminyltransferase subunit Q	PIG-Q	1.86	-0.16	-0.18	0.586	0.582
DPOGS205968	WD repeat protein 18	CG14805	6.13	-0.11	0.01	0.586	0.975
DPOGS209158	CG17168	CG17168	5.26	0.06	0.05	0.587	0.681
DPOGS208930	Putative ubiquitin specific protease	Usp1	5.3	0.07	-0.23	0.588	0.12
DPOGS204994	Probable methyltransferase BMT2 homolog	Samtor	2.53	0.13	0.3	0.588	0.277
DPOGS204785	Caboxypeptidase 4	CG8560	5.42	0.16	-0.42	0.588	0.184
DPOGS200429	PREDICTED: similar to split ends CG18497-PA	CG14641	0.33	0.26	0.06	0.588	0.912
DPOGS205290	PDZ domain-containing protein 6	in	3.42	-0.13	-0.18	0.589	0.494
DPOGS214559	Putative zinc finger protein 235	CG17385	2.52	0.11	-0.05	0.589	0.828
DPOGS209774	5' nucleotidase		3.25	0.17	-0.25	0.589	0.452
DPOGS211508	P94 protein		2.61	0.26	0.09	0.589	0.875
DPOGS204463	Matrix metalloproteinase 1 isoform 1	Mmp1	5.63	0.31	0.46	0.589	0.458
DPOGS200934	hypothetical protein AaeL_AAEL004696	CG4666	1.42	0.16	-0.07	0.59	0.83
DPOGS213624	C16orf52 protein	CG14182	-0.09	0.25	-0.15	0.59	0.772
DPOGS209868	hypothetical protein AaeL_AAEL002823	btz	4.52	0.14	0.42	0.591	0.158
DPOGS212634	Neurotrypsin	bark	5.92	-0.12	0.02	0.592	0.955
DPOGS200369	Neurogenin-3	dimm	5.04	0.14	0.83	0.592	0.0156
DPOGS213085	Nep1 protein		4.46	-0.12	0.02	0.593	0.941
DPOGS203536	Putative NADH dehydrogenase	ND-B12	6.17	-0.11	-0.44	0.593	0.06
DPOGS202981	GTP-binding ADP-ribosylation factor Arf1	Arl5	4.68	0.14	0.18	0.593	0.52
DPOGS209525	DPOGS209525-PA	CG34126	3.18	-0.23	-0.27	0.594	0.554
DPOGS202336	predicted protein	CG9467	2.77	-0.15	0.01	0.594	0.987
DPOGS213031	Putative terminal deoxynucleotidyltransferase interacting factor 1	CG42304	2.55	0.21	0.07	0.594	0.867
DPOGS213997	Attacin	AttD	0	-0.64	-0.03	0.595	0.987
DPOGS203245	DPOGS203245-PA		0.15	-0.22	0.02	0.595	0.97
DPOGS205890	Rab40		1.78	0.16	0.3	0.595	0.369
DPOGS209679	DPOGS209679-PA		1.53	0.29	0.49	0.595	0.428
DPOGS205784	Toucan isoform E		0.17	-0.33	-0.39	0.596	0.559
DPOGS205744	hypothetical protein TcasGA2_TC008635		1.3	-0.17	0.21	0.596	0.582
DPOGS210243	Zinc finger protein 436		2.64	-0.09	0.15	0.596	0.441
DPOGS211014	Putative WD-repeat protein	wda	4.04	0.08	0.28	0.596	0.123
DPOGS214315	Chemosensory protein 9		4.51	-0.37	0.24	0.597	0.762
DPOGS216119	Ras-related protein Rab-33B	Rab8	2.36	-0.16	-0.11	0.597	0.75
DPOGS215633	Survival of motor neuron protein-interacting protein 1	Gem2	3.03	-0.1	-0.02	0.597	0.922
DPOGS215884	DPOGS215884-PA		4.12	-0.07	-0.14	0.597	0.358
DPOGS202787	Putative ceramidase		7.02	0.23	0.27	0.597	0.569
DPOGS200511	Tubulin beta chain		2.25	0.24	0.62	0.597	0.233
DPOGS201073	Phosphatidylinositol-5-phosphate 4-kinase type-2 beta	PIP4K	4.65	-0.09	-0.21	0.598	0.264
DPOGS203632	DPOGS203632-PA	CG17944	2.31	0.13	0.2	0.598	0.453
DPOGS210013	Ecdysteroid regulated	Npc2a	6.5	-0.21	-0.98	0.599	0.047
DPOGS203238	Ubiquitinyl hydrolase 1	not	3.27	-0.16	0.07	0.599	0.847
DPOGS202524	Dynein heavy chain		6.57	-0.06	-0.03	0.599	0.783
DPOGS215771	Superkiller viralicidic activity 2 2 isoform 1	Mtr4	6.08	0.08	0.1	0.599	0.52
DPOGS214311	DPOGS214311-PA		7.1	0.21	-0.52	0.6	0.233
DPOGS213570	Uncharacterized protein C16orf68	CG10584	2.68	0.09	0.13	0.601	0.493
DPOGS213005	BMP-binding endothelial regulator protein	cv-2	3.84	0.16	0.25	0.601	0.443
DPOGS215049	Peroxidasin protein	CG42331	6.43	-0.7	0.27	0.602	0.855
DPOGS209732	PREDICTED: similar to Uncharacterized protein KIAA0556	tbrd-2	-0.27	-0.36	-0.48	0.602	0.521
DPOGS215989	2-oxo-4-hydroxy-4-carboxy-5-ureidoimidazoline decarboxylase like protein	Epg5	1.48	-0.3	1.81	0.602	0.0688
DPOGS208710	hypothetical protein AaeL_AAEL008723		4.57	-0.21	-0.96	0.602	0.0446
DPOGS212301	ATP-binding cassette sub-family B member 6	Hmt-1	5.62	0.09	-0.03	0.602	0.879
DPOGS205470	Putative KRAB box and zinc finger C2H2 type domain-containing protein		2.15	0.14	-0.07	0.602	0.822
DPOGS211858	Putative otopetrin		-0.56	0.42	0.89	0.602	0.348
DPOGS212241	Pupal cuticule protein		4.81	0.46	-0.83	0.602	0.37
DPOGS204740	Transmembrane protein 129	CG14646	3.89	0.11	0.09	0.603	0.703
DPOGS201180	GI21656		3.34	-0.13	0.32	0.605	0.274
DPOGS202211	PREDICTED: hypothetical protein LOC100116843	Chchd3	6.13	-0.08	-0.14	0.605	0.409
DPOGS207916	AGAP011695-PA	so	3.53	0.07	0.18	0.605	0.263
DPOGS204938	conserved hypothetical protein		0.25	0.23	0.7	0.605	0.198
DPOGS204538	Putative Pre-mRNA splicing factor SF3B subunit		2.69	-0.22	-0.2	0.606	0.671
DPOGS206084	Putative fetal alzheimer antigen falz	E(bx)	5.86	0.07	0.1	0.606	0.468
DPOGS212370	Lola		4.74	0.1	0.24	0.606	0.237
DPOGS208946	MICOS complex subunit MIC13		5.15	0.09	-0.07	0.607	0.724
DPOGS205386	Phosphoglucomutase	Pgm	3.35	-0.19	-0.66	0.608	0.105
DPOGS212510	LIM and SH3 domain protein Lasp		4.35	-0.07	-0.04	0.608	0.779
DPOGS205805	Mod(mdg4)-heS00531		3.37	0.08	-0.02	0.608	0.903
DPOGS201668	Dorsal-ventral patterning protein Sog	sog	4.09	0.11	-0.24	0.608	0.287
DPOGS202093	nitric oxide synthase-like protein		2.93	0.61	-4.51	0.608	0.0022
DPOGS203832	Facilitated trehalose transporter Tret1		6.78	-0.19	0.03	0.609	0.938
DPOGS205668	Epoxide hydrolase		5.23	-0.18	0.57	0.609	0.139
DPOGS209508	Phosphoglucomutase		5.51	-0.16	-0.37	0.609	0.266
DPOGS206273	Empty spiracle	E5	0.49	-0.2	-0.26	0.61	0.54
DPOGS210555	Sparc	SPARC	10.41	-0.2	-0.23	0.61	0.583
DPOGS202276	NTF2 export factor 1	Nxt1	4.12	-0.08	0.21	0.61	0.252
DPOGS202817	Histone acetyltransferase	chm	2.68	0.09	0.03	0.61	0.88
DPOGS213522	DPOGS213522-PA	Klp10A	0.74	0.27	0.23	0.61	0.696
DPOGS207341	Katanin p60 ATPase-containing subunit A1	Kat60	5.32	-0.12	0.07	0.612	0.787
DPOGS214898	DPOGS214898-PA	nSyb	11.57	0.08	0.11	0.612	0.522
DPOGS204111	DPOGS204111-PA	CG5180	1.56	0.17	0.49	0.612	0.22
DPOGS209796	Sugar transporter protein 2		2.6	-0.21	-0.17	0.613	0.711
DPOGS211780	Tyrosine-protein kinase Src42A	Src42A	2.76	-0.16	-0.27	0.613	0.425
DPOGS201278	FAN protein		2.19	-0.09	0.12	0.613	0.564
DPOGS208734	Pumilio protein 2	pum	4.86	-0.06	-0.2	0.613	0.11
DPOGS215623	Cytochrome P450	Cyp4aa1	3.22	0.26	-0.12	0.613	0.832
DPOGS206938	Putative suppressor of Ty 3 protein	Spt3	1.9	-0.17	-0.28	0.614	0.433
DPOGS210933	PREDICTED: hypothetical protein		0.03	0.28	0.69	0.614	0.286
DPOGS207316	PREDICTED: hypothetical protein LOC100740172	CG7330	-0.76	-0.63	4.95	0.615	0.108
DPOGS203696	hypothetical protein TcasGA2_TC001640	Patj	4.75	0.06	-0.2	0.615	0.131
DPOGS212635	Equilibrative nucleoside transporter 3 like protein	Ent1	4.11	0.14	-0.13	0.615	0.658
DPOGS210754	Putative chromobox protein 1	Su(var)205	3.56	0.12	-0.26	0.616	0.29
DPOGS203887	PREDICTED: leishmanolysin-like peptidase-like		4.2	0.14	0.65	0.616	0.0642
DPOGS206481	hypothetical protein Phum_PHUM051430		0.68	-0.15	0.27	0.617	0.434
DPOGS216015	DPOGS216015-PA		4.19	-0.11	-0.22	0.617	0.322
DPOGS205040	Sorting nexin-16 like protein	Snx16	2.68	-0.11	-0.15	0.617	0.554
DPOGS208557	Putative fibroblast growth factor receptor substrate 2	CG13398	1.81	0.11	-0.22	0.617	0.351
DPOGS213356	DPOGS213356-PA		3.74	0.17	0.26	0.617	0.478
DPOGS215019	Zinc finger protein 271		1.14	0.17	0.38	0.619	0.329
DPOGS201615	RSM22 protein	CG13126	1.85	-0.17	-0.29	0.62	0.425
DPOGS213447	PREDICTED: unconventional myosin-IXa-like		3.92	0.12	0.18	0.62	0.481
DPOGS205511	Ribosomal protein S6 kinase alpha-5	JIL-1	6.3	0.16	0.53	0.62	0.147
DPOGS211469	PREDICTED: hypothetical protein LOC100576488		-2.03	-0.68	2.6	0.621	0.205
DPOGS212415	DPOGS212415-PA		-0.28	-0.47	-0.59	0.621	0.565
DPOGS203858	DPOGS203858-PA		-0.23	-0.29	1.19	0.621	0.147
DPOGS202408	DPOGS202408-PA		0.37	-0.17	-0.41	0.621	0.272
DPOGS205238	Heat shock protein 70	Hsc70-5	9.04	-0.16	-0.41	0.621	0.234
DPOGS212235	5-oxoprolinase		6.63	-0.12	-0.32	0.621	0.23
DPOGS213294	Nuclear envelope phosphatase-regulatory subunit 1 like protein	CG8009	3.82	-0.11	-0.19	0.621	0.425
DPOGS202116	Armadillo segment polarity protein	arm	6.59	-0.07	-0.19	0.621	0.234
DPOGS210004	Thioredoxin	CG3719	5.04	0.08	-0.33	0.621	0.078
DPOGS211012	RING finger protein 17	qin	4.48	0.08	0.02	0.621	0.896
DPOGS200835	Brain chitinase and chia	Cht6	5.92	0.25	1.58	0.621	0.0163
DPOGS207013	Fatty acid-binding protein 3		0.91	0.26	-0.81	0.621	0.118
DPOGS202891	DPOGS202891-PA		0.94	-0.14	0.36	0.622	0.296
DPOGS200505	Zinc finger protein ZPR1	Zpr1	4.32	-0.09	-0.36	0.622	0.0893
DPOGS201641	GF11922		3.64	0.08	0.25	0.622	0.168
DPOGS203748	DPOGS203748-PA		1.08	-0.17	0.02	0.623	0.968
DPOGS204264	PRA1 family protein	CG1418	2.99	-0.12	0.17	0.623	0.516
DPOGS204089	Putative serine/threonine specific phosphatase		5.6	0.06	-0.23	0.623	0.0941
DPOGS214747	Putative DEAD box ATP-dependent RNA helicase	barc	4.7	0.07	0.07	0.623	0.625
DPOGS216177	hypothetical protein TcasGA2_TC009369	CG10132	3.04	0.11	0.53	0.623	0.0636
DPOGS215870	Yellow-c		5.08	-0.3	0.93	0.624	0.175
DPOGS205595	Putative protease inhibitor 4		5.96	-0.1	-0.84	0.624	0.00546
DPOGS211814	Dynamin protein	Opa1	6.05	-0.09	-0.52	0.624	0.023
DPOGS211095	Putative oligomeric Golgi complex subunit 6	CG1968	4.1	0.12	-0.16	0.624	0.527
DPOGS202866	POU domain protein	pdm2	2.28	0.14	0.21	0.624	0.511
DPOGS205970	Histone deacetylase 11 like protein	HDAC11	-0.23	-0.28	-0.17	0.625	0.8
DPOGS200572	Ras-related protein Rab-30	Rab30	3.29	-0.09	0.24	0.625	0.279
DPOGS214094	Integrin beta pat-3	Itgbn	2.55	0.14	0.06	0.625	0.85
DPOGS204173	DPOGS204173-PA		2.74	-0.1	0.02	0.626	0.922
DPOGS215110	hypothetical protein AaeL_AAEL006028		4.8	0.11	-0.05	0.626	0.841
DPOGS206642	Transcription initiation factor TFIID subunit 8	Taf8	3.35	0.11	0.46	0.626	0.088
DPOGS210278	Seminal fluid protein CSSFP021		4.87	0.12	-0.34	0.626	0.208
DPOGS212633	PREDICTED: hypothetical protein LOC100746955		0.02	0.18	0.42	0.626	0.326
DPOGS213511	Putative 4-nitrophenylphosphatase	CG32488	4.61	-0.14	-0.14	0.627	0.662
DPOGS207179	Mirror	mirr	1.78	-0.12	0.23	0.627	0.407
DPOGS212155	Ribosome maturation protein SBDS	CG8549	4.54	-0.08	-0.11	0.627	0.525
DPOGS208637	Putative transmembrane and tetratricopeptide repeat containing 4	CG5038	4.91	0.08	0.03	0.627	0.881
DPOGS211054	DPOGS211054-PA		3.24	0.09	-0.22	0.627	0.278
DPOGS212177	Nemo isoform E	nmo	0.78	0.27	0.15	0.627	0.805
DPOGS205108	PREDICTED: similar to CG14535 CG14535-PA	CG14535	1.8	-0.16	-0.25	0.628	0.479
DPOGS204229	Mediator of RNA polymerase 2 transcription subunit 14 isoform 1		3.81	-0.1	-0.3	0.628	0.189
DPOGS205044	Putative leucine-rich repeats and immunoglobulin domains 3	lbk	3.77	-0.1	0.24	0.628	0.296
DPOGS212409	Putative mediator complex subunit	MED9	4.66	0.08	0.26	0.628	0.133
DPOGS200946	Golgin subfamily A member 5 like protein		3.73	-0.09	-0.15	0.629	0.461
DPOGS215978	COP9 signalosome complex subunit 3	CSN3	5.29	-0.08	-0.07	0.629	0.694
DPOGS205312	DPOGS205312-PA	l(2)05714	1.76	0.12	0.42	0.629	0.147
DPOGS208365	Anon-2	ago	4.89	0.07	0.2	0.63	0.211
DPOGS200685	Enhancer of split mbeta-2	E(spl)m7-HLH	3.16	0.12	-0.17	0.63	0.521
DPOGS201519	Guanine nucleotide exchange factor DBS		1.69	0.15	0.25	0.63	0.492
DPOGS210710	hypothetical protein AaeL_AAEL008274		5.04	0.25	0.21	0.63	0.711
DPOGS204169	Rad51 homolog		-0.36	-0.32	-0.14	0.632	0.858
DPOGS201606	DPOGS201606-PA		4.46	-0.16	0.9	0.632	0.0362
DPOGS210696	2-oxoglutarate dehydrogenase	CG1544	6.54	-0.1	-0.48	0.632	0.053
DPOGS202036	aspartylglucosaminidase	CG1827	4.05	-0.08	-0.57	0.632	0.0102
DPOGS202156	Putative cAMP-dependent protein kinase inhibitor beta	Pvr	2.91	0.11	0.5	0.632	0.0754
DPOGS209635	Solute carrier family 25 member 35	CG8323	4.84	-0.12	-0.61	0.634	0.0379
DPOGS203592	GF24411		3.05	-0.1	-0.19	0.634	0.408
DPOGS205583	Putative myosin 15A	CG11601	2.86	0.19	-0.71	0.634	0.0913
DPOGS204591	hypothetical protein		2.23	-0.15	-0.04	0.635	0.902
DPOGS202043	Putative DNA-directed RNA polymerases 1 and 3 subunit RPAC2 like protein	l(2)37Cg	3.97	-0.09	0.17	0.635	0.429
DPOGS200055	PREDICTED: hypothetical protein		5.81	-0.09	0	0.636	0.998
DPOGS208592	Dihydropyrimidinase like protein		4.03	-0.07	-0.03	0.636	0.853
DPOGS201363	Secernin-3	CG10098	3.05	0.09	-0.02	0.636	0.92
DPOGS204831	DpGSTe6		2.54	0.11	-0.06	0.636	0.821
DPOGS212412	Josephin protein	CG3781	3	0.13	-0.2	0.636	0.489
DPOGS203931	DPOGS203931-PA		1.53	-0.15	0.31	0.637	0.389
DPOGS208231	Scolexin B	CG8952	6.73	-0.11	-0.23	0.637	0.344
DPOGS210871	Histone acetyltransferase	mof	3.16	0.1	0.27	0.637	0.256
DPOGS205957	RNA-directed DNA polymerase from mobile element jockey		3.32	0.24	0.48	0.637	0.389
DPOGS216167	AGAP003355-PA	CG10384	2.5	-0.15	0.32	0.638	0.396
DPOGS209126	DPOGS209126-PA	CG31797	2.72	-0.09	-0.13	0.638	0.552
DPOGS200777	Pyridoxal-5'-phosphate-dependent protein subunit beta	Cbs	7.07	-0.26	0.86	0.639	0.146
DPOGS206694	beta-1,3-glucuronyltransferase	GlcAT-P	0.3	-0.22	0.61	0.639	0.307
DPOGS210041	PREDICTED: uncharacterized protein LOC100882171	CG14079	1.68	-0.16	0	0.639	0.995
DPOGS201263	Putative Meiosis-specific nuclear structural 1		0.96	-0.15	-0.19	0.639	0.6
DPOGS203876	H/ACA ribonucleoprotein complex subunit 4		7.94	-0.1	-0.06	0.639	0.803
DPOGS212260	Kazal-type proteinase inhibitor		6.5	-0.09	0.11	0.639	0.609
DPOGS203049	Bax inhibitor-1 protein	BI-1	9.04	-0.06	-0.53	0.639	0.00729
DPOGS213095	Nucleoside diphosphate kinase	awd	10.93	0.08	-0.2	0.639	0.276
DPOGS209293	ARV1 protein	Arv1	2.21	0.12	-0.08	0.639	0.788
DPOGS215995	Proteasome maturation protein	Pomp	1.72	0.4	1.02	0.64	0.331
DPOGS207773	UPF0539 protein	CG14977	2.31	-0.13	0.08	0.641	0.821
DPOGS212357	TAR DNA binding protein	TBPH	6.13	-0.07	0.13	0.641	0.429
DPOGS210149	AGAP001236-PA	CG31100	3.53	0.21	-0.19	0.641	0.683
DPOGS206050	PREDICTED: similar to ZK899.2	CG31717	7.29	-0.14	-0.31	0.642	0.34
DPOGS211914	DPOGS211914-PA		2.71	-0.09	-0.18	0.642	0.403
DPOGS207446	DPOGS207446-PA	Acp36DE	3.97	0.09	0.1	0.642	0.624
DPOGS205786	Putative Mitochondrial tumor suppressor 1 protein		4.48	0.09	0.29	0.642	0.177
DPOGS200016	PREDICTED: similar to CG34139 CG34139-PA	Nlg4	0.71	0.2	0.13	0.642	0.794
DPOGS211190	Large neutral amino acids transporter small subunit 2		4.56	-0.16	0.04	0.643	0.927
DPOGS200003	DPOGS200003-PA		-0.88	0.74	0.05	0.643	0.978
DPOGS211087	Hydroxyacyl-coenzyme A dehydrogenase		8.23	-0.06	-0.32	0.644	0.0532
DPOGS201779	Oxysterol-binding protein	Osbp	6.15	0.06	-0.05	0.644	0.732
DPOGS214289	Integrin beta		4.12	0.13	0.36	0.644	0.253
DPOGS214338	Putative Methylmalonyl-CoA carboxyltransferase 12S subunit		6.5	0.15	-0.92	0.644	0.0296
DPOGS211148	Unzipped	uzip	3.45	0.11	0.35	0.645	0.213
DPOGS200810	hypothetical protein TcasGA2_TC006625	MFS10	4.01	0.07	0.05	0.646	0.787
DPOGS204359	Hemolymph proteinase 16		5.56	0.11	0.01	0.646	0.97
DPOGS208101	Nup98		2.86	0.21	-0.05	0.646	0.92
DPOGS206052	Carboxylesterase protein		-0.3	-0.19	1.45	0.647	0.0288
DPOGS205051	O-acyltransferase	CG8112	6.41	-0.08	-0.86	0.647	0.00254
DPOGS210493	DPOGS210493-PA	spi	2.16	0.09	-0.12	0.647	0.574
DPOGS201064	Glycosyl hydrolase family 31 protein	tobi	9.84	0.13	-1.47	0.647	0.00242
DPOGS216183	Small heat shock protein	l(2)efl	0.38	0.15	-0.02	0.647	0.969
DPOGS200539	hypothetical protein TcasGA2_TC010675	Skeletor	4.85	0.55	1.99	0.647	0.143
DPOGS210327	Putative ATP-dependent RNA helicase DDX17 like protein		4.68	-0.09	0.01	0.648	0.982
DPOGS202316	conserved hypothetical protein	CG13601	2.96	-0.08	0.11	0.648	0.587
DPOGS205892	Putative mitochondrial ribosomal protein	mRpS23	4.63	0.1	0.15	0.648	0.513
DPOGS215021	CG15436		1.77	0.15	0.18	0.648	0.626
DPOGS212694	Glucosylceramidase		6.25	-0.17	-0.6	0.649	0.147
DPOGS214996	DPOGS214996-PA		1.97	-0.14	-0.08	0.649	0.826
DPOGS202165	PREDICTED: similar to gc-rich sequence DNA-binding factor	CG1965	4.57	-0.1	-0.19	0.649	0.414
DPOGS203441	Kinase C inhibitor		4.68	-0.08	-0.39	0.649	0.0603
DPOGS209899	DPOGS209899-PA		2.67	0.11	0.12	0.649	0.662
DPOGS209500	Cytochrome c oxidase copper chaperone	CG9065	4.19	0.17	0.01	0.649	0.977
DPOGS207965	Zinc finger and BTB domain-containing protein 6		4.12	-0.09	0.4	0.65	0.0825
DPOGS215239	Casein kinase 1 isoform gamma-3	gish	4.63	-0.07	-0.21	0.65	0.211
DPOGS212120	Syntaxin 1A	Syx1A	4.57	-0.07	-0.1	0.65	0.556
DPOGS203500	DPOGS203500-PA		4.59	0.07	0.04	0.65	0.832
DPOGS208540	AGAP007928-PA		4.8	0.1	0.11	0.65	0.632
DPOGS203028	Galactosylgalactosylxylosylprotein 3-beta-glucuronosyltransferase		2.61	0.17	-0.25	0.65	0.503
DPOGS209135	DUF233 protein	CG14457	5.65	0.19	-0.81	0.65	0.0955
DPOGS206521	DPOGS206521-PA		1.77	0.19	-0.09	0.65	0.855
DPOGS214309	DPOGS214309-PA	CG30457	8.74	0.22	-1.3	0.65	0.0298
DPOGS211242	Flavin-containing monooxygenase	Fmo-2	4.78	-0.14	0.16	0.651	0.627
DPOGS201379	Putative Dynein-1-alpha heavy chain flagellar inner arm I1 complex	Dhc16F	1.78	0.2	0.08	0.651	0.878
DPOGS215258	Small heat shock protein 27.2		8.69	-0.12	-0.48	0.652	0.123
DPOGS215697	Cullin-4B	Cul4	6.11	-0.05	0.07	0.652	0.555
DPOGS210951	Uncharacterized protein	ATP6AP2	9.09	0.09	-0.1	0.652	0.614
DPOGS215196	Unc-50 protein	CG9773	4.4	0.06	-0.07	0.653	0.615
DPOGS208670	Uncharacterized protein		8.78	-0.2	-1.25	0.654	0.0265
DPOGS213687	Beta-1-syntrophin like protein	Syn1	2.2	-0.14	0.25	0.654	0.481
DPOGS203277	PREDICTED: similar to CG4699 CG4699-PA	nsl1	4	-0.06	-0.17	0.654	0.268
DPOGS212863	AMP deaminase	AMPdeam	-0.44	0.24	0.47	0.654	0.432
DPOGS216185	Small heat shock protein		2.65	0.26	-0.38	0.654	0.514
DPOGS213334	Cytochrome P450 CYP405A2		1.18	0.3	0.56	0.654	0.471
DPOGS214706	Putative Inwardly rectifying k+ channel		3.35	0.31	0.09	0.654	0.91
DPOGS205608	Cytochrome P450 332A5	Cyp9b2	3.75	0.51	0.83	0.654	0.524
DPOGS212844	Copper transporter	Ctr1A	5.97	-0.15	-1.86	0.655	0.00199
DPOGS204597	Adenylyltransferase and sulfurtransferase MOCS3		1.92	0.13	-0.23	0.656	0.443
DPOGS210518	hypothetical protein TcasGA2_TC009830	esn	1.82	0.14	-0.13	0.656	0.701
DPOGS209791	Waprin-Phi1 like protein		3.6	0.15	-0.89	0.657	0.028
DPOGS202330	Putative retinal degradation slow 4	CG31664	-0.72	-0.35	-1.09	0.658	0.18
DPOGS204685	Biotin-protein ligase	Hcs	1.78	-0.17	-0.06	0.658	0.892
DPOGS207959	PREDICTED: hypothetical protein LOC100749006 isoform 1		2.56	-0.15	0.27	0.658	0.508
DPOGS213478	Focal adhesion kinase 1	Fak	5.65	-0.09	-0.17	0.658	0.415
DPOGS213862	DPOGS213862-PA		0.28	0.3	1.61	0.658	0.103
DPOGS201759	Putative ATP-dependent RNA helicase DDX51	Dbp73D	4.5	-0.09	0.08	0.659	0.73
DPOGS205505	PREDICTED: MAP/microtubule affinity-regulating kinase 3-like	par-1	6.36	-0.07	0.11	0.659	0.501
DPOGS210201	Uncharacterized protein	CG2811	1.94	-0.16	-0.82	0.66	0.0427
DPOGS204923	Coatomer protein complex subunit alpha	alphaCOP	4.4	-0.14	-0.78	0.66	0.0424
DPOGS204966	Leucine-rich transmembrane protein	CG5096	6.29	0.07	-0.08	0.66	0.644
DPOGS202807	Hemocyte-specific integrin alpha subunit 3	ItgaPS4	-0.02	-0.2	-0.21	0.661	0.679
DPOGS212179	Serine/threonine kinase NLK	nmo	3.07	-0.15	0.27	0.661	0.494
DPOGS201002	DPOGS201002-PA	LBR	1.46	-0.13	0.03	0.661	0.923
DPOGS210124	Calcyphosphine isoform 1	CG10126	6.3	0.09	-0.22	0.661	0.296
DPOGS215535	DPOGS215535-PA		3.2	0.1	-0.03	0.661	0.912
DPOGS216116	Kinase C and casein kinase substrate in neurons protein 2	Synd	5.12	0.1	0.49	0.661	0.0747
DPOGS206914	Putative apyrase	CG42249	5.08	0.15	0.55	0.661	0.148
DPOGS214458	Putative ATP-dependent RNA helicase		1.88	0.2	-0.26	0.661	0.584
DPOGS207520	high-affinity octopamine transporter protein		0.97	-0.17	0.2	0.662	0.657
DPOGS203242	AGAP000245-PA		4.58	-0.11	0.1	0.662	0.723
DPOGS209432	DPOGS209432-PA		5.69	-0.1	-0.5	0.662	0.0694
DPOGS215213	glutamate-gated chloride channel	GluClalpha	4.4	-0.09	-0.11	0.662	0.623
DPOGS202235	Prolylcarboxypeptidase	CG2493	5.77	0.1	-0.18	0.662	0.47
DPOGS206107	hypothetical protein AaeL_AAEL004196	Pex23	2.35	0.12	-0.04	0.662	0.91
DPOGS204644	Lipid phosphate phosphohydrolase 1	CG11425	3.21	0.14	0.59	0.662	0.123
DPOGS203095	conserved hypothetical protein		0.76	0.17	0	0.662	1
DPOGS207806	Putative something about silencing protein 10	Sas10	5.66	-0.08	0.26	0.663	0.17
DPOGS209924	PREDICTED: hypothetical protein LOC100742923	cdi	3.72	0.08	0.2	0.663	0.346
DPOGS211602	PREDICTED: similar to AGAP001884-PA	Fum2	9.11	0.09	-0.64	0.663	0.0157
DPOGS213722	hypothetical protein TcasGA2_TC003538		4.55	0.09	0.46	0.663	0.0675
DPOGS205053	Guanylate cyclase	CG10738	2.82	0.14	0.97	0.663	0.031
DPOGS215055	Myosin heavy chain non-muscle like protein		3.07	0.21	0.08	0.663	0.879
DPOGS205580	Homeotic transcription factor dll	Dll	-0.2	0.28	0.1	0.663	0.898
DPOGS211129	Repressor of RNA polymerase III transcription MAF1	Maf1	4.2	-0.15	-0.17	0.664	0.661
DPOGS204819	Putative endophilin a	EndoA	4.38	0.07	0.14	0.664	0.38
DPOGS213071	ZZ-type zinc finger-containing protein 3	Atac1	1.81	-0.16	-0.5	0.665	0.206
DPOGS214811	Large subunit GTPase 1 protein	Ns3	4.89	-0.09	0.01	0.665	0.98
DPOGS204541	Acyl-CoA delta-9 desaturase isoform		1.66	0.8	3.05	0.665	0.32
DPOGS210356	PREDICTED: similar to virilizer CG3496-PA	vir	6.14	0.05	0	0.666	0.99
DPOGS204427	GA20155	CG14357	1.58	0.14	-0.01	0.666	0.985
DPOGS213289	DPOGS213289-PA		-0.61	-0.43	0.31	0.667	0.808
DPOGS203554	Thyroid transcription factor 1-associated protein 26	CG15535	4.57	0.07	0.09	0.667	0.598
DPOGS200943	tRNA methyltransferase	CG14544	2.91	0.13	0.16	0.667	0.631
DPOGS200507	Zinc finger protein	CG18476	3.87	0.06	0.07	0.668	0.649
DPOGS210631	DPOGS210631-PA	Nlp	2.14	0.09	0.15	0.668	0.497
DPOGS209388	Ribosomal protein S33	mRpS33	5.51	-0.07	-0.02	0.669	0.91
DPOGS201840	PREDICTED: similar to CG6024 CG6024-PD	CG6024	5.34	-0.12	-1.09	0.67	0.00664
DPOGS206218	PREDICTED: similar to AGAP005634-PA		4.67	0.14	0.05	0.67	0.886
DPOGS213516	GJ12660	CG5151	1.84	-0.1	0.39	0.671	0.147
DPOGS201937	Calcium-independent phospholipase A2	ICA69	4.94	-0.07	-0.07	0.671	0.692
DPOGS204401	Rab7	Rab7	6.22	0.05	0.17	0.671	0.218
DPOGS200680	Putative smooth muscle caldesmon	CG12301	4.58	0.08	0.54	0.671	0.0232
DPOGS202580	REPAT38 protein		0.53	-0.3	-1.37	0.672	0.0673
DPOGS214960	Putative papilin	nolo	3.36	-0.1	0.19	0.672	0.468
DPOGS212382	conserved hypothetical protein		0.57	0.19	0.31	0.672	0.541
DPOGS215670	Trypsin	Try29F	7.64	-0.17	-0.2	0.673	0.641
DPOGS202021	DnaJ-10	CG6693	4.29	-0.1	0.1	0.674	0.716
DPOGS204048	Carboxypeptidase	CG7025	6.04	-0.09	1.05	0.674	0.00295
DPOGS208538	GK14100	COX7A	8.61	0.08	-0.27	0.674	0.215
DPOGS203291	DPOGS203291-PA	Cpr72Ec	5.97	0.1	0.02	0.674	0.944
DPOGS205927	PREDICTED: hypothetical protein LOC100679725		2.57	0.11	0.64	0.674	0.0552
DPOGS201516	Putative MCF.2 cell line derived transforming sequence like protein		-0.16	-0.26	-0.4	0.675	0.553
DPOGS210716	E3 ubiquitin-protein ligase RNF19A	LUBEL	5.97	-0.16	-0.06	0.675	0.887
DPOGS216036	Putative Rho GTPase activating protein 20		1.3	-0.13	0.15	0.675	0.672
DPOGS212497	RNA exonuclease 1 protein	CG12877	3.58	-0.08	0.04	0.675	0.864
DPOGS211798	Retained	retn	0.21	0.19	0.1	0.675	0.842
DPOGS209739	DPOGS209739-PA		2.87	-0.11	0.39	0.676	0.198
DPOGS201376	NHR domain-containing protein KIAA1787-like protein	Neurl4	3.41	0.06	0.06	0.676	0.699
DPOGS214973	Putative tyrosyl-DNA phosphodiesterase	gkt	4.21	0.11	-0.06	0.676	0.826
DPOGS212950	hypothetical protein SINV_01457	galla-2	1.79	0.25	-0.05	0.676	0.941
DPOGS203208	Ribosome production factor 2 protein		5.72	-0.07	0.32	0.677	0.0953
DPOGS208958	Putative thiamin pyrophosphokinase 1	CG14721	3.11	-0.16	-0.28	0.678	0.499
DPOGS207432	Putative glutamic acid-rich protein		6.4	-0.08	0.54	0.678	0.0301
DPOGS208845	Folylpolyglutamate synthase	Fpgs	5.58	-0.06	0.24	0.678	0.138
DPOGS214029	conserved hypothetical protein	CG2865	4.44	-0.15	0.36	0.679	0.361
DPOGS209865	Transmembrane protein C5orf28	CG10866	2.65	0.11	0.21	0.679	0.49
DPOGS200935	Mesenchymal stem cell protein DSCD75		5.21	-0.16	-0.34	0.68	0.427
DPOGS208128	Putative alkB alkylation repair protein 8	CG7130	0.97	-0.12	0.27	0.68	0.439
DPOGS211951	hypothetical protein Phum_PHUM217010	mam	4.81	-0.08	-0.22	0.68	0.323
DPOGS201675	NADH dehydrogenase	ND-B14	6.26	-0.06	-0.15	0.68	0.35
DPOGS200860	PREDICTED: kinase suppressor of Ras 1-like isoform 1		3.69	0.06	0.24	0.68	0.145
DPOGS214382	Putative NADH:ubiquinone dehydrogenase	ND-18	6.65	0.08	-0.14	0.68	0.467
DPOGS215811	hypothetical protein TcasGA2_TC014675	Nufip	2.66	0.16	0.3	0.68	0.493
DPOGS211912	Putative serine 3-dehydrogenase		-1.52	0.57	3.69	0.68	0.102
DPOGS211520	DpUGT41G1		5.42	-0.12	-1.36	0.681	0.0039
DPOGS202560	Stromal membrane-associated protein 1		5.25	-0.07	0.05	0.681	0.8
DPOGS215720	Arginine kinase	Argk	10.78	0.12	-0.29	0.681	0.336
DPOGS203320	hypothetical protein TcasGA2_TC005851		1.33	0.15	0.14	0.681	0.736
DPOGS207894	hypothetical protein TcasGA2_TC008368	H2.0	0.64	0.3	-0.51	0.681	0.474
DPOGS215215	Ras protein 2	Ras64B	4.85	-0.09	-0.03	0.682	0.916
DPOGS209568	PREDICTED: hypothetical protein LOC100747450	CG3773	2.31	-0.13	0.76	0.683	0.0715
DPOGS211564	Putative mediator complex subunit	MED4	3.21	-0.08	0.13	0.683	0.537
DPOGS202277	Carboxylic ester hydrolase		2.93	-0.52	1.48	0.684	0.382
DPOGS200700	Spliceosomal protein on the X		2.56	-0.13	0.04	0.684	0.921
DPOGS214049	Disks large 1 tumor suppressor protein	dlg1	5.96	0.05	0.25	0.684	0.0777
DPOGS202360	Epoxide hydrolase	Jheh1	4.76	0.06	-0.3	0.684	0.0592
DPOGS201036	hypothetical protein TcasGA2_TC005579	net	1.89	0.18	0.07	0.684	0.894
DPOGS210528	Ecdysteroid 22-kinase		0.79	0.31	-1.53	0.684	0.0416
DPOGS205246	Putative Tigger transposable element-derived protein 2	CG10793	0.34	-0.22	0.63	0.685	0.354
DPOGS205366	Octopamine receptor		1.91	-0.12	0.4	0.685	0.256
DPOGS214151	RPS18 protein	mRpS18B	4.44	0.06	0.1	0.685	0.514
DPOGS207462	Rhombotin		2.71	0.1	0.22	0.685	0.434
DPOGS212095	hypothetical protein EAG_05224		3.74	-0.11	-0.19	0.686	0.521
DPOGS215273	PREDICTED: similar to CG8503 CG8503-PA	SmydA-1	4.22	-0.1	-0.13	0.687	0.642
DPOGS204038	PREDICTED: similar to LOC565922 protein	tacc	3.4	0.08	0.04	0.687	0.872
DPOGS209945	Si:dkey-202b22.2		4.3	-0.05	-0.19	0.688	0.131
DPOGS201428	Mitochondrial processing peptidase beta subunit		9.3	0.07	-0.2	0.688	0.295
DPOGS206265	hypothetical protein AaeL_AAEL013725	TAF1B	2.69	0.07	0.04	0.688	0.857
DPOGS201158	Putative monocarboxylate transporter		6.75	0.07	0.32	0.688	0.121
DPOGS206245	Sugar transporter protein 3	CG33282	0.4	-0.3	0.11	0.689	0.911
DPOGS210816	Endonuclease III homolog	CG9272	2.27	-0.15	-0.6	0.689	0.139
DPOGS203387	Zinc finger CCCH domain-containing protein 10	CG5225	1.88	-0.15	-0.02	0.689	0.964
DPOGS209723	PREDICTED: similar to CG14590 CG14590-PA	SmydA-5	3.14	-0.13	-0.35	0.689	0.312
DPOGS212661	PREDICTED: hypothetical protein LOC100577651	CG3165	2.7	-0.12	-0.24	0.689	0.442
DPOGS216020	Putative f-spondin	fat-spondin	8.97	-0.06	-0.26	0.689	0.12
DPOGS210142	Dreadlocks isoform B	dock	4.1	-0.06	-0.12	0.689	0.493
DPOGS213118	1-acyl-sn-glycerol-3-phosphate acyltransferase	CG3812	1.93	0.1	0.18	0.689	0.502
DPOGS215328	AGAP002108-PB		1.48	0.14	0.11	0.689	0.784
DPOGS215107	hypothetical protein DAPPUDRAFT_302851		1.45	0.15	-0.53	0.689	0.165
DPOGS200740	Tetraspanin	Tsp74F	3.28	0.22	0.32	0.689	0.599
DPOGS204024	Molybdopterin synthase catalytic subunit	Mocs2B	5.42	0.06	-0.02	0.69	0.892
DPOGS212016	Activating signal cointegrator 1 complex subunit 3		2.13	0.07	-0.2	0.69	0.28
DPOGS202374	GK21968	CG12822	4.48	0.09	0.11	0.69	0.663
DPOGS216033	hypothetical protein TcasGA2_TC006118		1.46	0.13	0.17	0.69	0.657
DPOGS215414	Putative RDH13		1.96	0.23	-0.72	0.69	0.214
DPOGS200313	Globin 1	glob1	2.46	0.29	-1.13	0.69	0.115
DPOGS204095	Tripartite motif-containing protein 2		1.47	-0.16	-0.28	0.691	0.514
DPOGS209486	Putative WD repeat domain 67	CG16896	1.02	-0.12	-0.25	0.691	0.448
DPOGS205007	UPF0436 protein C9orf6-like protein	CG9288	5.2	0.06	0.01	0.691	0.959
DPOGS202506	Putative tubulin tyrosine ligase family member 6	TTLL6B	1.61	0.11	0.15	0.691	0.635
DPOGS204456	E3 ubiquitin-protein ligase sina		5.13	-0.12	0.03	0.692	0.933
DPOGS206902	Cytochrome b-c1 complex subunit 6	UQCR-11	6.89	0.08	-0.21	0.692	0.361
DPOGS214865	Tachykinin		2.69	0.1	0.06	0.692	0.838
DPOGS210195	Homeobox protein MOX-2		1.2	0.18	0.75	0.692	0.185
DPOGS211290	RNA binding motif protein X-linked 2	CG10466	3.02	0.07	0.18	0.693	0.362
DPOGS200447	DPOGS200447-PA	CG3491	3.47	0.1	-0.12	0.693	0.673
DPOGS205409	Dolichol kinase	CG8311	3.04	0.11	0.16	0.693	0.598
DPOGS206995	Cytochrome P450		6.07	0.12	-0.3	0.693	0.358
DPOGS209238	DPOGS209238-PA		1.12	0.24	0.78	0.693	0.296
DPOGS206100	Cuticular protein tweedle motif 4		3.9	0.91	3.96	0.693	0.18
DPOGS213060	Gasp		9.72	-0.16	1.08	0.694	0.0307
DPOGS211923	DPOGS211923-PA	CG14420	2.52	-0.13	-0.18	0.694	0.627
DPOGS215462	class D atypical G-protein coupled receptor GPRfz3, putative	fz4	2.69	-0.09	0.05	0.694	0.852
DPOGS211727	Lingerer		6.61	-0.06	-0.34	0.694	0.0656
DPOGS209875	Pallidin	Pldn	2.6	0.07	-0.06	0.694	0.787
DPOGS205399	Ubiquitin-conjugating enzyme E2 J2 like protein		3.67	0.07	0.07	0.694	0.711
DPOGS205785	DPOGS205785-PA		1.37	0.1	0.21	0.694	0.462
DPOGS212419	Glutathione reductase family member	Trxr-2	8.59	0.1	0.21	0.695	0.464
DPOGS213119	PREDICTED: similar to NADH-ubiquinone oxidoreductase ashi subunit		4.44	-0.16	0.07	0.696	0.885
DPOGS202449	GF23737	CG4080	2.35	-0.1	0.26	0.696	0.397
DPOGS207209	PREDICTED: similar to Drop CG1897-PA	Dr	1.92	-0.09	0.26	0.696	0.331
DPOGS208286	Carboxylesterase clade H member 1	CG5397	7.67	0.07	-0.09	0.696	0.668
DPOGS211188	PREDICTED: similar to CG11617 CG11617-PA	CG11617	1.88	0.17	0.71	0.696	0.191
DPOGS206131	DPOGS206131-PA		0.23	-0.16	-0.54	0.697	0.218
DPOGS216211	DPOGS216211-PA		0.92	-0.16	-0.24	0.697	0.601
DPOGS203760	DNA mismatch repair protein Msh2		3.72	-0.07	-0.27	0.697	0.177
DPOGS206890	Putative rapsynoid	CG43163	3.69	0.08	0.34	0.698	0.146
DPOGS207208	DPOGS207208-PA		2.27	-0.23	-0.63	0.699	0.306
DPOGS201777	Coiled-coil domain-containing protein 86	CG14210	4.27	-0.09	0.33	0.699	0.224
DPOGS207046	Putative trichoplein		3.25	0.12	0.38	0.699	0.296
DPOGS204574	Colmedin		5.17	0.17	0.41	0.699	0.374
DPOGS212383	E3 ubiquitin-protein ligase	sinah	3.53	-0.24	0.43	0.7	0.549
DPOGS214805	AGAP012154-PA	yin	-0.3	0.32	-1.96	0.7	0.0215
DPOGS214055	PREDICTED: similar to GA20229-PA		5.32	0.08	0.09	0.701	0.693
DPOGS207215	PREDICTED: similar to GA19675-PA		-0.08	-0.16	-0.01	0.702	0.992
DPOGS207178	Putative iroquois-class homeodomain protein irx		0.12	0.26	-0.16	0.702	0.829
DPOGS200047	Alpha-N-acetylgalactosaminidase		0	-0.18	-0.6	0.703	0.238
DPOGS208451	cGMP-dependent protein kinase G		4.35	0.07	-0.26	0.703	0.181
DPOGS202072	hypothetical protein AaeL_AAEL004278	Cyt-b5-r	3.21	-0.24	-0.75	0.704	0.255
DPOGS213485	PREDICTED: similar to conserved hypothetical protein		-0.24	-0.2	0.44	0.704	0.494
DPOGS213317	hypothetical protein TcasGA2_TC007685	CG5111	3.75	-0.12	0.26	0.704	0.481
DPOGS208185	Succinate--CoA ligase [ADP/GDP-forming] subunit alpha, mitochondrial	Scsalpha1	8.06	-0.08	-0.4	0.704	0.0902
DPOGS200977	TAK1-associated binding protein 2 isoform A	Tab2	4.52	-0.07	0.01	0.705	0.969
DPOGS215101	DpGSTo3	GstO1	3.65	-0.16	0.16	0.706	0.75
DPOGS212789	Cytochrome P450		1.6	-0.14	-0.12	0.706	0.786
DPOGS205649	PREDICTED: similar to abc transporter	CG9663	5.13	-0.1	-0.41	0.706	0.172
DPOGS211125	PREDICTED: similar to CG9246 CG9246-PA	CG9246	6.14	-0.1	0.2	0.706	0.495
DPOGS201737	sodium/hydrogen exchanger 7, 9, partial		2.87	-0.08	0.03	0.706	0.915
DPOGS201870	Cell cycle control protein cwf22		5.41	0.05	0.12	0.706	0.443
DPOGS206548	F-box/SPRY domain-containing protein 1	Fsn	1.11	0.11	0.88	0.707	0.0375
DPOGS209046	PREDICTED: uncharacterized protein LOC100876612	CG32694	5.1	-0.43	2.97	0.708	0.0434
DPOGS210910	GE13304		3.44	-0.08	-0.08	0.708	0.746
DPOGS213853	GH20269	CG8230	6.05	0.05	-0.19	0.708	0.234
DPOGS215557	hypothetical protein BRAFLDRAFT_280890		2.32	0.08	-0.04	0.708	0.877
DPOGS215037	Trehalase	Treh	4.14	-0.09	-0.1	0.709	0.69
DPOGS211504	Putative serine hydrolase protein		4.99	0.08	-0.27	0.709	0.216
DPOGS200647	Putative XAP-5		1.44	0.18	0.57	0.709	0.304
DPOGS201000	Phosphatidylinositol-3,4,5-trisphosphate 3-phosphatase PTEN		1.07	-0.14	0.25	0.71	0.569
DPOGS206646	Putative SNF1 kinase 2	Sik2	5.03	-0.12	0.34	0.71	0.32
DPOGS200164	PREDICTED: hypothetical protein LOC100747421	Xbp1	8.88	0.06	-0.61	0.71	0.00593
DPOGS201520	GI20658		4.72	0.1	0.37	0.71	0.193
DPOGS203817	Cytoplasmic tRNA 2-thiolation protein 2	CG10189	3.79	0.06	0.42	0.712	0.0406
DPOGS206933	Chimerin	RhoGAP5A	2.73	0.08	0.3	0.712	0.233
DPOGS206791	PREDICTED: hypothetical protein LOC410299	sowah	1.58	0.08	0.44	0.712	0.0883
DPOGS208114	EcR; ecdysone receptor	EcR	4.43	0.11	-0.02	0.713	0.952
DPOGS200303	Putative transcription factor	CG14229	1.32	-0.13	0.05	0.714	0.898
DPOGS208190	Putative BEL12AG transposon polyprotein		2.97	0.1	0.04	0.714	0.908
DPOGS207677	PREDICTED: uncharacterized protein LOC100884051	CG2162	1.62	-0.13	0.99	0.715	0.0532
DPOGS214778	60S ribosomal protein L29	RpL29	2.83	-0.12	-0.43	0.715	0.222
DPOGS214826	hypothetical protein TcasGA2_TC009117		3.19	-0.12	0.22	0.715	0.538
DPOGS208840	Pre-B-cell leukemia transcription factor 3	exd	6.11	-0.06	-0.15	0.715	0.414
DPOGS204816	Putative PTD002	Vlet	2.51	0.09	0.05	0.715	0.874
DPOGS205023	DPOGS205023-PA		4.31	-0.11	-0.61	0.716	0.0639
DPOGS202523	Dynein heavy chain	Dhc64C	6.17	-0.07	-0.03	0.716	0.874
DPOGS206303	UDP-xylose and UDP-N-acetylglucosamine transporter like protein		6.36	0.1	-0.13	0.716	0.678
DPOGS201563	eIF 2a kinase		5.52	0.05	0.1	0.717	0.502
DPOGS213686	Zinc finger protein	CG17328	1.44	-0.16	-0.28	0.718	0.557
DPOGS201419	Putative acyl-CoA oxidase		2.61	0.18	-0.87	0.718	0.0865
DPOGS211505	DPOGS211505-PA		3.7	0.09	-0.21	0.719	0.434
DPOGS214239	PREDICTED: similar to muscleblind CG33197-PA		2.63	0.08	0.02	0.72	0.943
DPOGS212849	Putative zinc finger protein 585A		2.92	0.06	0	0.721	0.985
DPOGS205006	COX assembly mitochondrial protein	CG42375	4.09	0.07	-0.09	0.721	0.688
DPOGS215460	Glyceraldehyde-3-phosphate dehydrogenase		10.54	0.08	-0.14	0.721	0.563
DPOGS206201	Serine protease		0.02	0.19	-0.43	0.721	0.422
DPOGS212845	Kinase c mu	PKD	4.22	-0.08	-0.27	0.722	0.279
DPOGS215761	Putative zinc finger protein	luna	3.02	-0.06	0.07	0.722	0.739
DPOGS200413	Twist protein	twi	2.11	0.1	-0.14	0.722	0.639
DPOGS215716	1,2-dihydroxy-3-keto-5-methylthiopentene dioxygenase	Adi1	4.74	-0.08	-0.22	0.723	0.347
DPOGS201544	Solute carrier organic anion transporter family member	Oatp74D	6.47	-0.08	-0.15	0.723	0.534
DPOGS209428	aminopeptidase P-like protein		6.73	-0.07	-0.1	0.723	0.634
DPOGS215193	ATP synthase protein	ATPsynB	9.27	-0.06	-0.32	0.723	0.0872
DPOGS210436	PREDICTED: hypothetical protein LOC100679267	mi	4.86	-0.05	0.08	0.723	0.591
DPOGS211015	LIM domain-containing protein	stck	5.47	0.05	-0.19	0.723	0.229
DPOGS210715	Ankyrin repeat domain-containing protein 17	mask	7.64	0.05	-0.04	0.723	0.798
DPOGS214503	Desaturase	CG9747	2.07	0.62	5.52	0.723	0.232
DPOGS212371	Lola		4.15	-0.07	0.25	0.724	0.275
DPOGS202456	conserved hypothetical protein		4.46	-0.04	-0.1	0.724	0.434
DPOGS205299	Solute carrier family 35 member F1		0.9	0.12	0.5	0.724	0.222
DPOGS214773	WD repeat-containing protein 3	CG8064	4.83	0.08	0.09	0.725	0.711
DPOGS201607	Putative Trichohyalin		5.7	-0.14	0.83	0.726	0.0714
DPOGS202166	DPOGS202166-PA		0.44	-0.11	0.08	0.726	0.826
DPOGS211708	Cyclin J	CycJ	2.93	-0.1	-0.02	0.726	0.941
DPOGS215347	DPOGS215347-PA		1.37	-0.1	0.13	0.726	0.698
DPOGS211224	Putative AMP-activated protein kinase gamma regulatory subunit	SNF4Agamma	5.17	0.06	0.16	0.726	0.354
DPOGS215569	Cytochrome P450 CYP302A1		2.47	0.11	0.03	0.726	0.938
DPOGS215036	Trehalase		4.75	0.19	0.79	0.726	0.193
DPOGS202158	RCC1 domain-containing protein 1	CG6678	2.04	0.1	0.11	0.727	0.73
DPOGS207405	PREDICTED: uncharacterized protein LOC100875741	Pcf11	6.2	0.06	0.17	0.728	0.329
DPOGS201879	H/ACA ribonucleoprotein complex subunit		3.29	-0.14	0.13	0.729	0.78
DPOGS208880	NAD-dependent protein deacylase	Sirt4	3.04	-0.07	-0.25	0.729	0.274
DPOGS215689	Band 4.1	CG5022	2.66	0.06	-0.06	0.729	0.748
DPOGS207822	Autophagy-related protein 101 isoform 1	Atg101	3.16	0.1	0.33	0.729	0.318
DPOGS200967	DPOGS200967-PA		-0.38	0.28	3.03	0.729	0.0464
DPOGS205730	DPOGS205730-PA		-0.06	-0.22	0	0.732	0.999
DPOGS203955	TMEM9 domain family member B		1.73	-0.09	-0.24	0.733	0.388
DPOGS206625	shaggy	sgg	5.59	0.05	0.16	0.733	0.314
DPOGS204533	PREDICTED: dystrobrevin beta-like	Dyb	2.95	0.07	-0.38	0.733	0.103
DPOGS202320	Digestive organ expansion factor protein	CG3735	4.74	0.09	0.18	0.733	0.511
DPOGS211624	conserved hypothetical protein		2.08	0.11	0.02	0.733	0.967
DPOGS201157	DPOGS201157-PA		2.88	0.11	0.11	0.733	0.772
DPOGS202224	CG9752	CG9752	2.74	-0.1	-0.01	0.734	0.975
DPOGS204897	Cuticular protein hypothetical 16	CG45069	4.04	-0.34	-1.71	0.735	0.102
DPOGS206943	Putative steroid dehydrogenase	spidey	6.73	0.04	0.2	0.735	0.0939
DPOGS210593	DPOGS210593-PA	CG10073	1.97	-0.14	-0.43	0.736	0.303
DPOGS210736	PREDICTED: similar to CG13605 CG13605-PA	CG13605	4.32	0.04	0.25	0.736	0.0712
DPOGS204153	Neurochondrin protein	Neurochondrin	7.5	0.06	0.44	0.736	0.029
DPOGS202361	Glycosyl hydrolase		3.37	-0.24	-0.09	0.737	0.911
DPOGS200796	Casein kinase 1 alpha	CkIalpha	2.24	-0.07	-0.18	0.737	0.412
DPOGS204668	Eukaryotic translation initiation factor 5A	eEF5	10.6	0.05	-0.26	0.737	0.132
DPOGS205838	AGAP006256-PA	Cad74A	5.45	-0.13	0.04	0.738	0.922
DPOGS215615	PREDICTED: hypothetical protein LOC100121618		4.93	0.08	0.33	0.738	0.198
DPOGS213575	conserved hypothetical protein	CSN1b	0.11	0.16	0.86	0.738	0.147
DPOGS201896	DPOGS201896-PA		-0.23	0.17	0.52	0.738	0.37
DPOGS206150	Skiff isoform A	metro	1.84	0.09	-0.41	0.74	0.162
DPOGS211475	Inorganic pyrophosphatase	Nurf-38	8.46	-0.06	-0.52	0.741	0.0219
DPOGS212437	ATP-dependent RNA helicase	pea	5.29	-0.04	-0.01	0.741	0.943
DPOGS204863	DPOGS204863-PA		0.27	0.14	-0.12	0.741	0.797
DPOGS206879	hypothetical protein DAPPUDRAFT_300337		4.9	0.2	-0.19	0.742	0.778
DPOGS212803	Homothorax	hth	3.19	0.06	-0.2	0.743	0.325
DPOGS214883	Cytochrome P450 332A4		4.21	-0.15	0.4	0.744	0.417
DPOGS213724	Supervillin		2.67	-0.1	0.34	0.744	0.353
DPOGS215380	PREDICTED: hypothetical protein LOC100679896		2.08	-0.09	0.07	0.744	0.828
DPOGS204520	PHD finger protein 14	CG15439	4.77	-0.05	-0.26	0.744	0.0989
DPOGS211789	cAMP-dependent protein kinase R2	Pka-R2	5.56	-0.06	0.11	0.745	0.541
DPOGS201725	RING finger protein 113A	mdlc	4.2	0.07	-0.12	0.745	0.602
DPOGS210558	Putative NADH:ubiquinone dehydrogenase	ND-MLRQ	7.36	-0.07	-0.34	0.746	0.139
DPOGS201238	hypothetical protein SINV_04899	Abi	3.22	0.05	0.01	0.746	0.949
DPOGS207653	DPOGS207653-PA		2.41	0.07	0.31	0.746	0.199
DPOGS200857	hypothetical protein TcasGA2_TC005502	CG10713	0.45	0.13	0.36	0.746	0.416
DPOGS203969	SPARC-related modular calcium-binding protein 1	magu	3.84	-0.09	-0.28	0.747	0.331
DPOGS201878	H/ACA ribonucleoprotein complex subunit	CG4038	3.15	0.13	-0.41	0.747	0.337
DPOGS203550	PREDICTED: transmembrane protein 68-like	CG34348	4.04	-0.1	-0.49	0.748	0.146
DPOGS200587	PREDICTED: tankyrase-1-like	Tnks	4.36	-0.06	0.12	0.748	0.507
DPOGS202218	H+ transporting ATP synthase subunit g	ATPsynG	7.55	0.07	-0.27	0.748	0.236
DPOGS215353	Potassium channel interacting protein		0.84	0.13	0.95	0.748	0.0799
DPOGS209134	Superoxide dismutase [Cu-Zn]	Sod1	8.46	0.08	-0.52	0.749	0.06
DPOGS214093	Integrin beta		3.19	-0.09	-0.18	0.75	0.576
DPOGS215554	Glycerate kinase like protein	CG9886	1.73	0.13	-0.67	0.75	0.118
DPOGS207298	Thioredoxin	CG8993	6.96	-0.08	-0.22	0.751	0.401
DPOGS205487	DPOGS205487-PA		0.57	-0.24	1.73	0.752	0.154
DPOGS209503	Fatty-acid amide hydrolase 2 like protein		5.96	-0.06	-0.16	0.753	0.456
DPOGS212839	ADP-ribosylation factor protein 2		3.93	-0.06	-0.1	0.753	0.603
DPOGS209257	Seminal fluid protein HACP057		10.06	0.09	-0.63	0.753	0.0539
DPOGS214234	hypothetical protein AaeL_AAEL008275	CG33514	-0.1	-0.13	-0.35	0.754	0.409
DPOGS211079	hypothetical protein AaeL_AAEL007827	CG4751	2.98	-0.1	0.07	0.754	0.851
DPOGS201356	Chaperone activity of bc1 complex like protein	CG32649	6.35	0.04	-0.05	0.754	0.728
DPOGS208729	DPOGS208729-PA	Ptpa	1.57	0.11	-0.16	0.754	0.66
DPOGS212675	GK18458		1.63	0.34	-0.18	0.754	0.875
DPOGS212556	PREDICTED: similar to CG10383 CG10383-PA	CG10383	1.42	-0.11	0.41	0.756	0.321
DPOGS206664	Transmembrane protein 185A	CG14194	3.81	-0.06	0.22	0.756	0.296
DPOGS205268	hypothetical protein TcasGA2_TC004472	vsg	7.2	-0.04	-0.13	0.756	0.388
DPOGS212620	Coiled-coil domain-containing protein 85C	CG17265	2.86	0.12	0.4	0.756	0.352
DPOGS208848	P protein		2.61	0.14	0.34	0.756	0.495
DPOGS201017	Sepiapterin reductase	Sptr	7.44	-0.07	-1.23	0.757	0.00185
DPOGS215983	Growth-blocking peptide		5.99	-0.06	-0.69	0.757	0.0075
DPOGS209666	Putative growth factor receptor-bound protein		3.3	-0.09	-0.01	0.758	0.981
DPOGS210489	PREDICTED: similar to GH02263p	CG10283	2.15	-0.08	0.12	0.758	0.681
DPOGS205278	Transporter	bdg	5.12	-0.05	0.22	0.758	0.195
DPOGS215945	Heterogeneous nuclear ribonucleoprotein K	HnRNP-K	3.54	-0.04	-0.18	0.758	0.203
DPOGS202779	Cuticular protein hypothetical 28		6.1	-0.33	1.53	0.759	0.168
DPOGS203938	Putative Flotillin-1	Flo1	4.74	0.04	-0.1	0.759	0.471
DPOGS207657	GI16898	CG42371	3.82	0.05	0.15	0.759	0.432
DPOGS201151	DPOGS201151-PA		-0.14	0.17	-0.19	0.759	0.738
DPOGS212521	Carotenoid-binding protein isoform 1	Start1	2.79	0.07	0.1	0.76	0.666
DPOGS212594	DPOGS212594-PA	Tps1	-0.39	-0.2	-0.06	0.761	0.933
DPOGS214477	DPOGS214477-PA		1.31	-0.12	1.11	0.761	0.0595
DPOGS212377	Cytochrome c oxidase subunit		7.72	-0.07	-0.33	0.763	0.156
DPOGS208186	PREDICTED: similar to RhoGAP71E CG32149-PA	RhoGAP71E	1.68	0.12	0.12	0.763	0.805
DPOGS203747	Farnesyltransferase/geranylgeranyltransferase type 1 alpha subunit	Fnta	5.45	-0.05	-0.17	0.764	0.363
DPOGS213041	TBC1 domain family member 9	CG7324	3.18	-0.04	-0.04	0.764	0.795
DPOGS213219	Serine/threonine-protein kinase rio3	CG3008	5.08	-0.04	0.09	0.764	0.514
DPOGS212731	DPOGS212731-PA		2.76	0.11	0.42	0.764	0.327
DPOGS210083	Netrin receptor UNC5C like protein		2.75	-0.09	0.12	0.765	0.728
DPOGS210443	DPOGS210443-PA		4.32	0.41	-1.7	0.765	0.223
DPOGS203252	Inward rectifier potassium channel 2		5.14	0.06	0.56	0.766	0.028
DPOGS200488	hypothetical protein TcasGA2_TC000451	jvl	4.1	0.08	0.37	0.766	0.209
DPOGS209088	Sl allatostatin A receptor	AstA-R1	1.91	-0.11	0.09	0.767	0.84
DPOGS202013	hypothetical protein TcasGA2_TC016221	rtet	4.56	-0.04	-0.16	0.767	0.239
DPOGS211976	Coiled-coil domain-containing protein 22	CG9951	4.64	0.05	0.15	0.767	0.392
DPOGS211605	Promoting protein	Npc2h	9.59	0.09	-0.14	0.767	0.664
DPOGS201787	Gustatory receptor	Gr43a	0.52	0.16	0.55	0.767	0.363
DPOGS210972	Golgin-45 like protein	CG9356	1.45	-0.09	0.03	0.769	0.933
DPOGS207464	Mediator of RNA polymerase II transcription subunit 7	MED7	4.05	0.04	0.45	0.77	0.0102
DPOGS208565	E3 ubiquitin-protein ligase RNF8 B		3.56	0.07	0.12	0.77	0.624
DPOGS212889	PREDICTED: similar to Uncharacterized protein C4orf27 homolog		0.88	0.15	0.3	0.77	0.613
DPOGS212548	GTP cyclohydrolase 1 isoform B	Pu	6.71	-0.16	-0.31	0.771	0.602
DPOGS208839	PRP38 pre-mRNA processing factor 38 domain containing B	CG1622	4.99	0.04	0.07	0.771	0.62
DPOGS208050	SMG5 like protein	Smg5	6.07	0.04	0.28	0.771	0.0911
DPOGS200536	PREDICTED: hypothetical protein LOC726303	CG18542	3.35	0.07	-0.28	0.771	0.257
DPOGS200536	PREDICTED: hypothetical protein LOC726303	CG32939	3.35	0.07	-0.28	0.771	0.257
DPOGS203573	Visual system homeobox protein		0.49	0.11	0.27	0.771	0.508
DPOGS212391	DPOGS212391-PA	Pxn	3.4	-0.09	0.11	0.772	0.762
DPOGS214918	Vacuolar fusion protein MON1 protein A	Mon1	3.14	-0.06	-0.01	0.772	0.97
DPOGS212479	Putative cytidine and deoxycytidylate deaminase zinc-binding region	CG10927	1.72	-0.09	0.47	0.773	0.18
DPOGS204068	PREDICTED: uncharacterized protein LOC100870622	srl	4.48	0.05	0.07	0.773	0.743
DPOGS206626	Shaggy		3.7	0.06	-0.15	0.773	0.479
DPOGS214948	Unconventionnal myosin-X like protein	Myo81F	3.85	0.08	0.21	0.773	0.486
DPOGS202958	syntrophin	Syn2	2.61	0.1	0.47	0.774	0.246
DPOGS213433	PREDICTED: similar to CG11319 CG11319-PA	CG11319	-0.07	0.13	1.01	0.774	0.096
DPOGS203891	DPOGS203891-PA	PIG-X	0.54	-0.13	-0.38	0.775	0.418
DPOGS202883	Putative RNA 3 terminal phosphate cyclase	Rtca	3.69	-0.07	-0.26	0.775	0.303
DPOGS205254	PREDICTED: similar to lethal (1) G0144 CG3073-PA	temp	3.18	-0.09	0.04	0.776	0.918
DPOGS209089	Cytochrome c oxidase subunit VIIc		5.03	-0.07	-0.6	0.776	0.0376
DPOGS214614	PREDICTED: uncharacterized protein LOC516002		2.96	0.05	-0.35	0.778	0.0946
DPOGS202612	Held out wing		1.8	0.1	0.22	0.778	0.568
DPOGS212823	Hippocampus abundant transcript protein 1	CG11537	4.46	-0.05	0.06	0.779	0.76
DPOGS203342	Putative krueppel c2h2-type zinc finger protein		1.58	0.11	-0.14	0.779	0.726
DPOGS206884	Methyl-CpG-binding domain protein 4		0.16	-0.21	-0.26	0.78	0.747
DPOGS207102	hypothetical protein TcasGA2_TC006132	CG15725	-0.12	-0.13	-0.11	0.78	0.827
DPOGS203610	Putative rhomboid	rho-5	1.44	-0.08	0.01	0.78	0.98
DPOGS207383	Actin-related protein 5	Arp5	3.19	-0.07	-0.02	0.78	0.929
DPOGS214852	PREDICTED: uncharacterized protein KIAA0528-like		1.78	-0.07	0.03	0.78	0.918
DPOGS212942	hypothetical protein AND_03995		0.9	0.11	0.47	0.78	0.284
DPOGS215657	GL25544		2.43	-0.14	0.8	0.781	0.202
DPOGS211523	DPOGS211523-PA		2.06	0.08	0.14	0.781	0.681
DPOGS206632	DPOGS206632-PA		1.18	-0.09	0.06	0.782	0.87
DPOGS215999	PREDICTED: similar to CG32698 CG32698-PA		0.13	0.14	0.59	0.782	0.315
DPOGS208768	PREDICTED: hypothetical protein LOC100574892		1.66	-0.14	-0.9	0.784	0.087
DPOGS213077	Putative argininosuccinate synthetase		6.54	-0.13	-0.8	0.784	0.115
DPOGS207931	Pcdc2/rp-8	Zfrp8	2.97	-0.08	0.36	0.784	0.25
DPOGS215658	PREDICTED: hypothetical protein LOC100741691		2.97	-0.06	0.11	0.784	0.656
DPOGS215070	PREDICTED: similar to conserved hypothetical protein	CG9853	5.56	-0.04	0.01	0.784	0.968
DPOGS215508	Glutaredoxin domain-containing cysteine-rich protein		4.61	0.05	0.4	0.784	0.0648
DPOGS212059	PREDICTED: similar to CG11534 CG11534-PA	CG11534	4.89	0.07	0.16	0.784	0.527
DPOGS210337	Putative PI-3-kinase-related kinase SMG-1	nonC	5.51	0.05	0.11	0.785	0.525
DPOGS205081	Pigment-dispersing factor	Pdf	0.57	0.12	-0.03	0.785	0.948
DPOGS202291	PREDICTED: similar to CG31190 CG31190-PC		0.5	-0.25	-0.51	0.786	0.597
DPOGS205462	DPOGS205462-PA		1.86	-0.16	0.13	0.786	0.851
DPOGS207243	U3 small nucleolar RNA-associated protein 6	CG7246	4.34	-0.04	0.32	0.786	0.0753
DPOGS214098	AGAP009958-PA	CG31712	3.08	0.05	0.2	0.786	0.354
DPOGS203622	Putative limkain b1	CG17018	4.31	0.05	0.35	0.786	0.0861
DPOGS209869	Allatotropin receptor		2.13	0.11	0.11	0.786	0.806
DPOGS201156	Ubiquitin-like protein ATG12	Atg12	2.4	-0.1	0.19	0.787	0.656
DPOGS201589	pattern recognition serine proteinase precursor	modularserineprotease	3.86	-0.07	-0.14	0.787	0.617
DPOGS207953	Glycine cleavage system P protein	CG3999	8.04	-0.06	-0.96	0.787	0.00344
DPOGS212979	Sphingosine kinase a b	Sk2	3.57	0.05	-0.23	0.787	0.245
DPOGS212802	DPOGS212802-PA		3.29	0.06	-0.11	0.787	0.643
DPOGS203574	DPOGS203574-PA	Fie	3.25	0.06	0.4	0.787	0.12
DPOGS213574	GJ11459	CG12355	2.53	0.09	0.13	0.787	0.711
DPOGS208720	Putative Retinol dehydrogenase 13	CG3842	1.3	0.15	-1.07	0.787	0.0544
DPOGS203589	DPOGS203589-PA		2.68	-0.14	-0.48	0.788	0.36
DPOGS200578	Histone-lysine N-methyltransferase		2.23	-0.09	-0.22	0.788	0.528
DPOGS203939	Putative mmr1/hsr1 GTP binding protein		5.6	0.04	-0.03	0.788	0.832
DPOGS201111	V-type proton ATPase subunit G	Vha13	9.52	0.05	-0.15	0.788	0.49
DPOGS209379	Epsin-2	CG15635	5.26	0.11	-0.18	0.788	0.679
DPOGS214084	POU domain class 6 transcription factor 2		2.6	-0.08	0.15	0.789	0.64
DPOGS208064	Bystin	bys	5.25	-0.05	0.35	0.789	0.0837
DPOGS215470	Seminal fluid protein HACP044		3.22	-0.15	0.42	0.79	0.512
DPOGS207696	Putative Mitogen-activated protein kinase kinase kinase kinase		3.25	-0.07	0	0.79	0.992
DPOGS209759	PREDICTED: similar to skeletal muscle/kidney enriched inositol 5-phosphatase	CG9784	4.16	0.08	0	0.79	0.997
DPOGS201337	Seminal fluid protein CSSFP001		2.49	0.1	-0.37	0.791	0.352
DPOGS203739	PREDICTED: hypothetical protein LOC100649135		2.67	0.1	-0.11	0.791	0.778
DPOGS211019	PREDICTED: similar to GA16901-PA	CG32436	1.34	-0.12	-0.05	0.794	0.932
DPOGS210840	Hexosaminidase D like protein	CG7985	3.46	-0.06	-0.17	0.794	0.498
DPOGS212331	GJ14707	l(1)G0469	6.03	0.05	0.42	0.794	0.0571
DPOGS208327	50kDa lectin	CG14230	4.74	0.06	0.22	0.794	0.367
DPOGS206874	Cell cycle checkpoint control protein RAD9A	Rad9	1.86	0.09	-0.43	0.794	0.246
DPOGS212547	DPOGS212547-PA	gfzf	1.68	0.22	-0.14	0.794	0.879
DPOGS214243	Golgin subfamily A member 1	cbs	4.17	0.04	-0.14	0.795	0.374
DPOGS207792	High mobility group protein 20A	Hmg-2	3.38	-0.06	-0.09	0.796	0.697
DPOGS209003	Carboxylic ester hydrolase		3.91	0.09	-0.37	0.796	0.314
DPOGS210792	DPOGS210792-PA		0	0.11	0.93	0.796	0.0975
DPOGS204724	Zinc finger protein 568	CG10959	0.37	0.16	0.16	0.796	0.824
DPOGS206032	Cuticular protein CPT2		6.92	0.68	4.74	0.796	0.0859
DPOGS207238	DPOGS207238-PA		2.42	-0.09	0.38	0.797	0.344
DPOGS214660	Vesicle amine transport protein		5.53	-0.04	-0.18	0.797	0.29
DPOGS203984	Apterous A splicing isoform type B	ap	1.93	0.1	0.55	0.797	0.215
DPOGS216001	DPOGS216001-PA	Trf4-1	2.01	-0.19	0.25	0.798	0.772
DPOGS214445	DPOGS214445-PA		0.9	-0.11	0.04	0.798	0.942
DPOGS205537	DPOGS205537-PA		2.3	-0.08	-0.04	0.798	0.914
DPOGS204390	Protein arginine N-methyltransferase	csul	5.19	-0.04	0.09	0.798	0.568
DPOGS212860	Mitochondrial ATP synthase coupling factor	ATPsynCF6	8.26	0.05	-0.37	0.798	0.101
DPOGS201596	GE24105		3.82	0.05	-0.15	0.798	0.449
DPOGS210390	Putative mixed lineage kinase	slpr	3.56	0.05	-0.04	0.798	0.873
DPOGS208127	Putative COQ10	CG9410	3.47	0.06	0.22	0.798	0.352
DPOGS203067	Jitterbug isoform F	jbug	7.31	0.07	0.54	0.798	0.0786
DPOGS202549	Putative Glycosyl transferase		0.88	0.08	0.15	0.798	0.674
DPOGS206718	Cdon protein	CG6912	1.54	0.1	0.41	0.798	0.365
DPOGS201662	Methoprene-tolerant protein 1	gce	3	-0.05	0.42	0.799	0.0632
DPOGS208886	Dab2-interacting protein	cindr	4.6	-0.04	-0.09	0.799	0.625
DPOGS212330	Putative Ancient ubiquitous protein 1		5.94	-0.03	0.03	0.799	0.799
DPOGS202909	Peroxisomal leader peptide-processing protease like protein	CG3589	4.89	0.04	-0.36	0.8	0.0332
DPOGS210633	Putative SV2 protein 1		2.95	0.36	-1.79	0.8	0.158
DPOGS202497	hypothetical protein EAG_14508		0.63	-0.17	0.97	0.801	0.271
DPOGS209487	Putative GMP synthase	bur	6.71	-0.05	-0.6	0.801	0.0203
DPOGS201654	Prostamide/prostaglandin F synthase		4.2	-0.05	-0.26	0.801	0.219
DPOGS208650	Succinate--CoA ligase [ADP-forming] subunit beta, mitochondrial	ScsbetaA	6.88	-0.05	-0.09	0.801	0.655
DPOGS213780	Putative nuclear transcription factor Y alpha like protein	Nf-YA	3.53	0.05	0.04	0.801	0.854
DPOGS214616	Glucose transporter	Glut1	3.18	0.09	-0.65	0.801	0.0786
DPOGS213586	hypothetical protein SINV_07386	CG6674	3.22	-0.06	-0.3	0.802	0.219
DPOGS213134	predicted protein	HERC2	4.57	-0.06	-0.27	0.802	0.283
DPOGS213523	Ubiquitin carboxyl-terminal hydrolase 36 like protein	scny	5.17	-0.04	0.14	0.802	0.356
DPOGS204308	Putative glutamate cysteine ligase isoform 1	Gclc	5.46	0.04	-0.37	0.802	0.0398
DPOGS201660	PREDICTED: similar to CG11417 CG11417-PA	CG11417	5.55	0.05	0.49	0.802	0.0491
DPOGS211073	catrin, putative	CG34002	2.32	0.09	-0.7	0.802	0.0616
DPOGS201780	Oxysterol-binding protein 1		2.26	-0.08	-0.39	0.803	0.223
DPOGS211709	tRNA pseudouridine synthase	Pus1	4.36	0.04	0.54	0.803	0.0113
DPOGS208660	Aquaporin	Prip	6.53	0.06	-0.09	0.803	0.705
DPOGS214211	Uncharacterized protein	CG33791	6.6	-0.06	-0.59	0.804	0.0393
DPOGS208555	Tyrosine-protein kinase receptor	Ror	2.01	0.05	-0.06	0.804	0.791
DPOGS215846	Spalt protein	salr	4.96	0.09	0.41	0.804	0.258
DPOGS212813	Programmed cell death 11 protein	CG5728	5.66	0.06	0.18	0.805	0.521
DPOGS207161	TGF-beta receptor type-1	babo	0.54	0.11	0.01	0.807	0.979
DPOGS213283	hypothetical protein BRAFLDRAFT_133163		1.05	-0.08	-0.14	0.808	0.719
DPOGS210730	Heterogeneous nuclear ribonucleoprotein Q		4.18	-0.07	-0.04	0.808	0.903
DPOGS204411	hypothetical protein AaeL_AAEL004473		4.5	-0.04	0.16	0.808	0.357
DPOGS210721	DPOGS210721-PA		-0.29	0.15	-0.28	0.808	0.661
DPOGS215206	hypothetical protein PHYSODRAFT_345313	MCPH1	2.66	0.06	0.01	0.809	0.959
DPOGS211837	DPOGS211837-PA		2.1	-0.09	-0.44	0.81	0.245
DPOGS211056	PREDICTED: similar to AGAP002793-PA	sli	3.4	-0.06	0.35	0.81	0.234
DPOGS205709	Ubiquitin-specific protease	Usp30	4.14	-0.05	-0.07	0.81	0.741
DPOGS206564	Putative structural maintenance of chromosomes 5 smc5		3.63	0.04	-0.03	0.81	0.838
DPOGS209033	PREDICTED: hypothetical protein LOC100679869		0.37	-0.12	-0.07	0.811	0.903
DPOGS214633	Putative tuberin		3.81	-0.04	-0.2	0.811	0.269
DPOGS203471	hypothetical protein AaeL_AAEL002499	CG3726	0.51	0.15	1.05	0.811	0.2
DPOGS204686	Putative luciferin-regenerating enzyme		4.22	-0.11	0.53	0.812	0.304
DPOGS206549	Collagen alpha-2	vkg	9.85	-0.1	0.07	0.812	0.877
DPOGS214827	Peptidyl-prolyl cis-trans isomerase SDCCAG10	CG31886	5.05	-0.06	0.04	0.812	0.902
DPOGS200861	PREDICTED: similar to GA10780-PA	Rtc1	4.59	-0.06	0.29	0.812	0.29
DPOGS210974	Leucine-rich repeat protein soc-2	Sur-8	3.37	-0.05	0.04	0.812	0.885
DPOGS203899	GG15946	Mbs	5.08	-0.04	0.27	0.812	0.134
DPOGS211391	hypothetical protein TRIADDRAFT_50666		4.91	-0.07	-0.74	0.813	0.0325
DPOGS209940	GM23619		3.15	0.07	-0.37	0.813	0.198
DPOGS207633	Alpha-esterase 19 isoform 1		-0.09	0.79	-2.8	0.813	0.26
DPOGS216173	PREDICTED: hypothetical protein LOC100740617	CG2247	5.92	-0.03	-0.19	0.814	0.128
DPOGS200489	DPOGS200489-PA		3.47	0.06	0.25	0.814	0.359
DPOGS211586	Pyrroline-5-carboxylate reductase 2 like protein	P5cr	3.26	-0.05	0.15	0.815	0.53
DPOGS210316	PREDICTED: uncharacterized protein LOC100874726		4.35	0.03	0.05	0.815	0.718
DPOGS208289	DPOGS208289-PA		4.27	0.04	0.01	0.815	0.943
DPOGS206363	GK18158	ppk17	-0.09	-0.14	-0.74	0.816	0.236
DPOGS212739	DPOGS212739-PA		0.47	-0.08	0.23	0.816	0.555
DPOGS207859	5-azacytidine-induced protein 1		0.83	-0.07	-0.2	0.816	0.541
DPOGS210117	hypothetical protein TcasGA2_TC016310	Obp73a	2.09	0.14	1.06	0.816	0.176
DPOGS206267	PREDICTED: similar to THO complex subunit 3	tex	1.87	0.18	-0.15	0.816	0.853
DPOGS203993	Sushi von Willebrand factor type A EGF and pentraxin domain-containing protein 1	fw	4.36	-0.09	0.67	0.817	0.117
DPOGS209833	Katanin p60 ATPase-containing subunit A1	kat-60L1	2.51	-0.07	-0.33	0.817	0.313
DPOGS202867	Syntaxin-1B like protein	Syx4	3.93	0.05	0.14	0.817	0.574
DPOGS211567	Glutamate dehydrogenase	Gdh	8.19	0.06	-1.29	0.817	0.00288
DPOGS208712	AGAP010716-PA	CG11825	4.02	0.08	-0.36	0.817	0.296
DPOGS200368	DPOGS200368-PA	Rad23	2.86	0.08	0.9	0.817	0.054
DPOGS209938	Adenylyltransferase and sulfurtransferase MOCS3	Uba4	1.15	0.11	-0.18	0.817	0.713
DPOGS215724	GF13565	Pal1	3.54	-0.05	0.03	0.818	0.894
DPOGS206876	GE16799		4.01	-0.03	-0.08	0.818	0.552
DPOGS204217	Methylcrotonoyl-CoA carboxylase subunit alpha	Mccc1	6.88	0.05	-0.35	0.818	0.115
DPOGS215415	Cuticular protein glycine-rich 20	CG2150	8.35	-0.45	1.96	0.819	0.325
DPOGS200823	Putative helicase	Etl1	4.27	-0.06	-0.11	0.819	0.675
DPOGS212106	hypothetical protein AaeL_AAEL012102	CG2182	5.43	-0.05	0.29	0.819	0.19
DPOGS208166	Fimbrin/plastin	Fim	7.33	-0.04	-0.4	0.819	0.0489
DPOGS206624	Mitochondrial ribosomal protein S2		5.26	-0.03	0.07	0.819	0.624
DPOGS213302	E3 ubiquitin-protein ligase		4.38	0.06	0.36	0.819	0.217
DPOGS200126	DPOGS200126-PA		3.43	0.07	-0.09	0.819	0.801
DPOGS208926	GG11250		4.59	-0.03	0.08	0.82	0.587
DPOGS211122	Transmembrane and coiled-coil domain-containing protein 7	Tango6	3.82	0.04	0.08	0.82	0.658
DPOGS200870	Phosphopantothenoylcysteine decarboxylase	Ppcdc	3.46	0.06	0	0.82	0.988
DPOGS202565	Putative Helix-loop-helix protein delilah	tx	0.08	0.13	0.63	0.82	0.328
DPOGS205621	PREDICTED: similar to CG16786 CG16786-PA	CG16786	5.72	-0.14	0.7	0.821	0.26
DPOGS207888	PREDICTED: similar to CG3857 CG3857-PA	CG3857	3.76	-0.07	-0.01	0.821	0.971
DPOGS203074	Putative multidrug resistance-associated protein lethal		3.75	-0.07	0.03	0.821	0.918
DPOGS206927	Ubiquitin fusion degradation protein 1	Ufd1-like	5.25	-0.05	-0.04	0.821	0.876
DPOGS205000	AGAP001278-PA	CG5938	3.35	-0.05	0.51	0.821	0.0631
DPOGS211580	PREDICTED: protein lap4-like isoform 3	scrib	4.87	0.05	0.19	0.821	0.38
DPOGS206343	PREDICTED: hypothetical protein LOC100678797		2.36	-0.07	-0.27	0.822	0.393
DPOGS201838	Putative BACH1	dbo	5.96	-0.05	-0.18	0.822	0.428
DPOGS213750	Dacapo	dap	3.48	-0.05	0.52	0.822	0.0714
DPOGS206127	GI16478		6.56	0.08	0.02	0.822	0.966
DPOGS206234	Putative tumor suppressor protein	CG10585	-0.02	-0.25	0.57	0.823	0.674
DPOGS209911	Putative transcription factor SOX-14		2.68	-0.13	0.19	0.823	0.785
DPOGS206046	Clock	Clk	3.5	0.05	-0.02	0.823	0.949
DPOGS214726	GH20286	CG11000	1.32	0.06	0.61	0.823	0.0767
DPOGS212374	Cytosolic Fe-S cluster assembly factor NUBP1 homolog	CG17904	5.94	-0.07	-0.51	0.824	0.138
DPOGS205953	DPOGS205953-PA		4.61	0.04	-0.02	0.824	0.92
DPOGS205702	Rab GTPase-binding effector protein 1	Rbpn-5	5.44	0.03	-0.13	0.825	0.336
DPOGS205906	Gem	CG17477	1.5	0.05	-0.05	0.825	0.866
DPOGS206530	Putative nucleolar protein		0.97	0.11	1.73	0.826	0.0374
DPOGS214414	PREDICTED: uncharacterized protein LOC100880697		2.72	-0.06	0.11	0.829	0.734
DPOGS210902	Putative leucine-rich repeat-containing protein 4B	Fili	4.71	-0.03	0.01	0.829	0.967
DPOGS200594	Putative SCY1 2	CG1951	3.63	0.04	0.27	0.829	0.22
DPOGS206689	GJ22594		2.5	0.08	-0.03	0.829	0.943
DPOGS205015	DPOGS205015-PA		2.36	0.09	0.95	0.829	0.0675
DPOGS203553	Acyl-CoA synthetase family member 3		2.76	-0.08	-0.31	0.83	0.396
DPOGS213211	hypothetical protein SINV_08519	tra	5.24	0.03	0.02	0.83	0.924
DPOGS213301	Ribosomal protein L29		1.07	0.09	0.09	0.83	0.845
DPOGS212652	Putative Kynurenine/alpha-aminoadipate aminotransferase mitochondrial		2.6	0.13	-1.82	0.83	0.00894
DPOGS215859	PREDICTED: similar to AGAP005258-PA		1.09	0.06	0.91	0.831	0.0248
DPOGS200456	PREDICTED: similar to AGAP012225-PA		-0.11	0.1	0.75	0.831	0.196
DPOGS210627	Putative carbonic anhydrase		3.78	0.17	-1.35	0.831	0.0917
DPOGS200149	Uroplakin-1b like protein		3	-0.06	0.51	0.832	0.103
DPOGS209110	hypothetical protein DAPPUDRAFT_307517	CG1103	4.24	-0.05	0.56	0.832	0.0531
DPOGS206220	Peptidyl-prolyl cis-trans isomerase SDCCAG10	CG10907	4.67	0.03	-0.07	0.832	0.669
DPOGS209735	hypothetical protein Phum_PHUM529520	CG15130	3.73	0.08	-0.49	0.832	0.201
DPOGS202066	Putative adenosine deaminase acting on tRNA	Adat1	1.87	-0.07	0.18	0.833	0.644
DPOGS206985	Apyrase		5.24	-0.05	-0.3	0.833	0.269
DPOGS203092	PREDICTED: zinc finger protein 271-like		3.55	-0.04	0.07	0.833	0.756
DPOGS210935	Mitochondrial fission 1 protein	Fis1	4.87	-0.02	-0.05	0.833	0.663
DPOGS205062	ribosomal protein S6 kinase	S6k	4.22	0.04	-0.08	0.833	0.657
DPOGS211566	Glutamate dehydrogenase		8.06	0.05	-1.22	0.833	0.00173
DPOGS208964	PREDICTED: uncharacterized protein C15orf61-like	CG34148	1	0.05	-0.13	0.833	0.644
DPOGS206609	Brain-enriched guanylate kinase-associated protein	CG42324	4.18	0.05	0.14	0.833	0.575
DPOGS205442	Tubby-like protein	ktub	0.78	0.08	-0.44	0.833	0.266
DPOGS204645	Lipid phosphate phosphohydrolase 1	CG11426	2.26	0.13	0.34	0.833	0.626
DPOGS215271	Putative Ankyrin repeat-containing protein	ave	1.24	-0.07	0.01	0.834	0.982
DPOGS202892	UMP-CMP kinase	Dak1	5.33	-0.06	0.03	0.834	0.927
DPOGS201144	DPOGS201144-PA		4.2	0.04	0.19	0.834	0.341
DPOGS206621	Chymotrypsin		2.39	0.08	1.04	0.834	0.0379
DPOGS200195	Transmembrane protein 135	CG11737	0.24	0.12	0.11	0.835	0.866
DPOGS209129	5-formyltetrahydrofolate cyclo-ligase	CG34424	4.05	0.05	-0.43	0.836	0.088
DPOGS211618	DPOGS211618-PA	CG7504	2.66	-0.05	-0.05	0.837	0.857
DPOGS207882	Sprint	spri	4.13	-0.05	0.25	0.837	0.338
DPOGS205472	Pyruvate carboxylase	PCB	7.6	-0.04	-0.91	0.837	0.00381
DPOGS210533	Facilitated trehalose transporter Tret1 like protein		2.3	0.08	-0.12	0.837	0.774
DPOGS201420	Acyl-CoA oxidase		1.21	0.09	-1.12	0.837	0.0179
DPOGS214902	PREDICTED: similar to CG34139 CG34139-PA		0.52	0.1	0.3	0.837	0.579
DPOGS201102	Sugar transporter	CG14606	2.12	0.17	-0.73	0.837	0.363
DPOGS202397	Cytochrome P450 family 337 subfamily a polypeptide 1	Cyp6a13	2.39	-0.18	-0.62	0.838	0.498
DPOGS204395	FGFR1 oncogene partner		2.24	-0.06	0.15	0.838	0.666
DPOGS213614	WASH complex subunit strumpellin	Strumpellin	4	-0.03	-0.27	0.838	0.105
DPOGS207398	hypothetical protein DAPPUDRAFT_307367	yem	5.32	0.04	0.17	0.838	0.353
DPOGS210260	Pelle	pelle,isoformB	3.02	0.06	-0.09	0.838	0.787
DPOGS207135	PREDICTED: similar to CG13760 CG13760-PB	CG13760	1.06	0.07	0.35	0.839	0.361
DPOGS214643	TFIIB-related factor		0.27	0.08	-0.13	0.839	0.76
DPOGS210843	Dorsal-ventral patterning tolloid protein 1	CG34370	1.1	-0.06	0.16	0.84	0.649
DPOGS202508	DET1 protein	abo	4.07	-0.05	-0.13	0.84	0.645
DPOGS211217	Putative 39S ribosomal protein L15	mRpL15	5.17	0.03	0.14	0.84	0.365
DPOGS201016	DPOGS201016-PA	CG42557	4.69	0.05	-0.85	0.84	0.00674
DPOGS210453	DPOGS210453-PA	Nplp3	8.98	0.04	-0.6	0.841	0.0226
DPOGS205660	PREDICTED: uncharacterized protein LOC100882638		2.44	0.04	-0.02	0.841	0.903
DPOGS209884	Antennal esterase CXE20		3.02	-0.06	-0.29	0.842	0.321
DPOGS206162	GD19015		3.73	-0.07	0.1	0.845	0.8
DPOGS214749	Phosphatase 1B like protein	alph	6.72	0.03	-0.04	0.845	0.779
DPOGS211226	Rab7	RabX6	2.15	0.04	-0.25	0.845	0.275
DPOGS209394	DPOGS209394-PA		-0.69	-0.17	0.42	0.846	0.689
DPOGS215902	Cuticular protein RR-2 motif 93	Cpr66Cb	1.49	-0.29	2.64	0.847	0.315
DPOGS202263	DNA-directed RNA polymerase	CG3756	2.1	-0.12	0.5	0.847	0.498
DPOGS203149	PREDICTED: hypothetical protein	CG11786	3.85	-0.03	-0.09	0.847	0.569
DPOGS204343	Putative nudE nuclear distribution protein like E	nudE	4.65	0.04	0.3	0.847	0.185
DPOGS202777	DPOGS202777-PA		0.98	-0.12	-0.11	0.848	0.879
DPOGS201690	PREDICTED: similar to lethal (3) 07882 CG5824-PA	l(3)07882	5.28	-0.04	0.07	0.848	0.769
DPOGS213547	Cell division cycle protein 27	Cdc27	4.95	-0.03	0.14	0.848	0.444
DPOGS200163	AP-1 complex subunit gamma-1	AP-1gamma	6.57	-0.02	-0.1	0.848	0.464
DPOGS207257	Splicing factor 3B subunit 3	Sf3b3	9.13	-0.03	-0.01	0.849	0.957
DPOGS215210	Nucleolar complex protein 3		3.21	0.07	0.15	0.85	0.705
DPOGS202207	Pigeon isoform 1	pigeon	3.07	0.03	-0.39	0.851	0.0544
DPOGS207274	Suppressor of cytokine signaling 6		3.51	0.03	0.22	0.851	0.237
DPOGS209954	DPOGS209954-PA		2.1	0.04	0.17	0.851	0.496
DPOGS208515	Putative ATP-dependent RNA helicase DHX57 like protein		2.54	0.05	0.2	0.851	0.514
DPOGS206010	Ecdysteroid 22-kinase	CG9498	-1.36	-0.33	-1.45	0.852	0.391
DPOGS210262	Rho-related BTB domain-containing protein 2	RhoBTB	1.55	-0.05	-0.42	0.852	0.126
DPOGS212209	Putative BRAF35/HDAC2 complex		2.24	0.05	0.06	0.852	0.844
DPOGS204539	PREDICTED: acyl-CoA synthetase family member 3, mitochondrial-like isoform 2	CG8343	-0.04	-0.12	-0.05	0.853	0.944
DPOGS209192	Dicer-2		2.78	0.05	-0.23	0.853	0.377
DPOGS200789	Histidine triad nucleotide-binding protein 3	CG34015	3.22	0.06	0.1	0.853	0.771
DPOGS215089	PREDICTED: similar to Xeroderma pigmentosum D CG9433-PA	Xpd	4.87	0.03	0.01	0.854	0.942
DPOGS208671	hypothetical protein EAG_06943	Clbn	6.32	0.06	-0.58	0.854	0.117
DPOGS211680	Putative Y54G2A.42		1.75	0.13	-0.96	0.854	0.147
DPOGS213080	Surfeit 5		-0.61	0.28	-0.8	0.854	0.576
DPOGS200515	Colorectal mutant cancer protein	CG34404	5.63	-0.06	0.23	0.855	0.467
DPOGS205724	DpUGT33L2		1.64	0.19	-1.02	0.855	0.293
DPOGS205612	Endonuclease-reverse transcriptase HmRTE-e01		1.16	-0.08	0.13	0.856	0.788
DPOGS203531	PAP-associated domain-containing protein 5		4.41	-0.06	0.3	0.856	0.372
DPOGS215520	NADH dehydrogenase [ubiquinone] 1 alpha subcomplex subunit 10	ND-42	6.45	-0.05	-0.59	0.856	0.0676
DPOGS202731	Coiled-coil-helix-coiled-coil-helix domain-containing protein 2	Chchd2	8.35	-0.04	-0.29	0.856	0.176
DPOGS212545	Putative Limbic system-associated membrane protein	CG34353	6.39	-0.04	-0.05	0.856	0.852
DPOGS202799	Phosphoglucomutase-2	CG8073	5.82	0.06	-0.66	0.856	0.0673
DPOGS215533	Sideroflexin	Sfxn1-3	5.85	0.07	-1.24	0.856	0.012
DPOGS203076	PREDICTED: uncharacterized protein LOC100874907		-0.71	0.15	0.72	0.856	0.461
DPOGS214053	Non-lysosomal glucosylceramidase		2.8	-0.06	-0.12	0.857	0.718
DPOGS214814	Putative receptor tyrosine phosphatase type r2a		0.21	-0.08	0.96	0.858	0.102
DPOGS214027	V-type proton ATPase subunit D 1 like protein	Vha36-1	8.83	-0.03	-0.22	0.858	0.252
DPOGS203725	Putative SERF protein	CG17931	6.44	-0.03	-0.04	0.858	0.803
DPOGS215085	Chymotrypsinogen protein	CG6462	3.42	0.05	0.02	0.858	0.949
DPOGS200576	Ecdysis triggering hormone receptor subtype-A	ETHR	2.11	0.05	0.37	0.858	0.2
DPOGS205167	Heparan-alpha-glucosaminide N-acetyltransferase like protein		0.85	-0.18	2.04	0.859	0.206
DPOGS213590	DpGSTo1	GstO2	7.93	-0.04	-0.1	0.859	0.669
DPOGS213569	hypothetical protein TcasGA2_TC003525	CG3529	6.04	-0.04	-0.1	0.859	0.675
DPOGS209834	Aminopeptidase	CG14516	4.63	-0.04	-0.09	0.859	0.708
DPOGS207495	Real-time		4.01	0.03	0.58	0.859	0.0136
DPOGS212127	DPOGS212127-PA		3.28	-0.07	-0.61	0.86	0.119
DPOGS201150	BAH and coiled-coil domain-containing protein 1		2.68	-0.05	-0.06	0.86	0.849
DPOGS208542	GI16132	mei-9	3.77	0.03	-0.22	0.86	0.175
DPOGS203125	DPOGS203125-PA		0.47	0.08	0.38	0.86	0.435
DPOGS202641	Amino acid transporter protein		1.12	-0.07	-0.19	0.861	0.664
DPOGS200324	Paired-type homeodomain protein		1.37	0.05	0.22	0.861	0.497
DPOGS214983	Zinc finger protein 271		1.59	0.06	0.22	0.862	0.528
DPOGS206360	Ankyrin repeat domain-containing protein 13B		4.36	-0.03	0.1	0.863	0.584
DPOGS212444	acyl-CoA binding protein-like		0.68	-0.13	-0.68	0.864	0.366
DPOGS207979	Cuticular protein glycine-rich 21		4.82	-0.09	-1.13	0.864	0.0641
DPOGS200343	similar toCG33505	U3-55K	4.44	-0.04	0.42	0.865	0.0796
DPOGS203109	Uncharacterized protein	CG8067	3.43	-0.03	-0.15	0.865	0.449
DPOGS212091	Erk; extracellular regulated MAP kinase	rl	3.23	-0.03	0.05	0.865	0.825
DPOGS203791	Fasciclin IV		6.31	-0.03	0.11	0.865	0.587
DPOGS210437	Putative neuronal calcium sensor	Cib2	1.97	0.06	-0.17	0.865	0.652
DPOGS214565	Androgen-induced protein 1 isoform 2		2.77	0.1	1.47	0.865	0.0797
DPOGS202581	DPOGS202581-PA		1.24	0.24	0.9	0.865	0.599
DPOGS206421	Protein Wnt	Wnt4	-0.23	-0.09	0.45	0.866	0.478
DPOGS208820	GK19180	Efr	1.62	-0.06	0.2	0.867	0.619
DPOGS202409	Glypican	dlp	5.35	-0.03	-0.32	0.867	0.0864
DPOGS200979	Nudix hydrolase 3	CG11095	2.96	0.04	0.04	0.867	0.879
DPOGS204490	Putative neuron navigator 2		3.56	-0.08	0.33	0.868	0.51
DPOGS206003	Uncharacterized protein KIAA1797		0	-0.06	-0.32	0.868	0.402
DPOGS213518	Leukocyte receptor cluster member 1		2.07	-0.05	0.03	0.869	0.923
DPOGS213625	GF10899	Vps8	4.2	-0.03	-0.21	0.869	0.235
DPOGS210810	Innexin	Inx2	-0.03	-0.07	1.64	0.87	0.0183
DPOGS215087	Zinc finger protein 700		2.42	-0.04	0.39	0.87	0.203
DPOGS209390	Putative chromatin regulatory protein sir2	Sirt7	5.57	0.03	-0.35	0.87	0.0649
DPOGS207731	DPOGS207731-PA	Sas-4	0.29	0.07	0.93	0.87	0.108
DPOGS212061	DPOGS212061-PA		2.31	-0.06	0.36	0.871	0.415
DPOGS215001	Pattern recognition serine proteinase		4.58	0.03	-0.03	0.871	0.874
DPOGS215074	tRNA	CG6388	4.57	0.03	0.25	0.871	0.151
DPOGS213207	Transmembrane protein 173		3.45	0.03	-0.09	0.873	0.686
DPOGS213495	Proteasome subunit beta type	Prosbeta5	3.63	-0.12	-0.34	0.874	0.667
DPOGS212984	DPOGS212984-PA		3.45	-0.04	-0.35	0.874	0.159
DPOGS210461	hypothetical protein TcasGA2_TC009376	Rich	4.19	-0.02	-0.01	0.875	0.972
DPOGS210040	AGAP006330-PA	MCU	2.75	-0.07	-0.65	0.876	0.175
DPOGS215137	DPOGS215137-PA		2.82	-0.06	-0.97	0.876	0.0251
DPOGS207576	DpGSTe3		6.89	0.05	-0.57	0.876	0.123
DPOGS202653	Putative arginyl-tRNA synthetase		0.42	0.06	-0.27	0.876	0.464
DPOGS209923	GK13716		1.36	0.06	0.12	0.877	0.777
DPOGS200370	Double-time	dco	4.78	-0.02	0.1	0.879	0.498
DPOGS215222	DPOGS215222-PA		2.83	0.05	0.19	0.879	0.617
DPOGS213721	Peritrophin type-A domain protein 4		8.64	0.07	-0.23	0.879	0.605
DPOGS209204	Juvenile hormone binding protein an-0128	CG11854	2.81	-0.27	-1.92	0.88	0.234
DPOGS205743	Putative acetyltransferase		4.1	0.1	-1.28	0.88	0.0731
DPOGS207720	hypothetical protein AaeL_AAEL005743	Samuel	0.68	-0.08	0.44	0.881	0.488
DPOGS205585	hypothetical protein TcasGA2_TC009937	tou	5.82	-0.05	0	0.881	1
DPOGS200353	Putative zinc phosphodiesterase	RNaseZ	4.67	-0.04	-0.01	0.881	0.971
DPOGS203580	hypothetical protein TcasGA2_TC009322	MTPAP	3.27	-0.03	-0.03	0.881	0.874
DPOGS208953	hypothetical protein AaeL_AAEL009460	Fancm	3.46	-0.02	0.06	0.881	0.747
DPOGS204227	Hydroxyacid oxidase 1	CG18003	6.33	-0.1	-0.99	0.882	0.185
DPOGS200143	Cyclophilin	CG7747	4.33	0.02	0.13	0.882	0.419
DPOGS211776	FYVE finger containing protein	rush	3.48	0.05	0.04	0.882	0.907
DPOGS201831	Serine protease 33	betaTry	2.47	0.24	-1.01	0.882	0.492
DPOGS206270	DPOGS206270-PA	SMC5	2.53	0.03	-0.07	0.883	0.78
DPOGS210825	Protein tweety homolog	tty	2.77	0.04	0.15	0.883	0.595
DPOGS208634	Putative multidrug resistance-associated protein lethal	rdog	4.37	0.06	0.41	0.883	0.301
DPOGS211406	hypothetical protein G5I_12028		0.33	-0.04	1.3	0.884	0.00731
DPOGS207508	Putative Growth arrest-specific protein 1	CG31999	3.27	-0.02	0.22	0.884	0.216
DPOGS204980	AGAP002670-PA	Kcmf1	4.41	0.02	0.07	0.884	0.645
DPOGS205371	hypothetical protein TcasGA2_TC006757		1.25	0.05	0.54	0.884	0.138
DPOGS205314	PREDICTED: hypothetical protein LOC100679910		2.32	-0.05	-0.06	0.885	0.874
DPOGS212848	Zinc finger protein 91		3.85	-0.03	-0.2	0.885	0.323
DPOGS207891	Ribokinase	CG13369	3.75	0.04	0.11	0.885	0.74
DPOGS205510	DPOGS205510-PA		2.92	0.06	0.56	0.885	0.23
DPOGS214427	DPOGS214427-PA		2.44	-0.04	-0.1	0.886	0.748
DPOGS202314	conserved hypothetical protein	Npc2f	3.88	-0.04	0.05	0.886	0.869
DPOGS214819	PREDICTED: similar to AGAP012410-PA		3.24	0.03	0.49	0.886	0.0438
DPOGS209997	Carboxylic ester hydrolase	CG4757	4.91	0.04	-0.29	0.886	0.252
DPOGS206691	Lipid a export ATP-binding/permease protein msba	CG3156	4.03	-0.02	-0.42	0.887	0.0168
DPOGS202405	PREDICTED: similar to diacylglycerol kinase, delta, kappa, eta	CG34384	0.79	-0.06	-0.36	0.888	0.402
DPOGS211286	hypothetical protein TcasGA2_TC000237	Jon65Aii	2.5	-0.03	0.02	0.888	0.925
DPOGS204788	DPOGS204788-PA		0.98	-0.24	-1.77	0.889	0.255
DPOGS206514	Putative Ribosomal protein L11 methyltransferase	Art3	-0.15	-0.08	0.19	0.889	0.775
DPOGS205781	L-2-hydroxyglutarate dehydrogenase	L2HGDH	4.24	-0.02	-0.37	0.889	0.0249
DPOGS208948	Putative DNA polymerase theta	mus308	2.92	0.03	-0.04	0.889	0.852
DPOGS210196	DPOGS210196-PA		-0.16	0.07	0.42	0.889	0.454
DPOGS211342	Putative cuticle protein		0.1	0.15	0.93	0.889	0.465
DPOGS205557	hypothetical protein TcasGA2_TC004242		0.47	-0.17	0.28	0.89	0.848
DPOGS212072	Myoneurin	CG11902	1.07	-0.07	-0.6	0.89	0.225
DPOGS210000	hypothetical protein TcasGA2_TC004659	DIP-delta	0.16	-0.07	0.5	0.89	0.375
DPOGS211919	Protein yippee-like	Yippee	3.86	-0.04	0.15	0.89	0.606
DPOGS210865	Ryanodine receptor protein	Ssk	5.91	-0.03	0.21	0.89	0.393
DPOGS215640	Putative hedgehog receptor	ptc	6.03	-0.02	0.04	0.89	0.795
DPOGS207027	Putative exocyst complex 84-kDa subunit	Exo84	3.58	-0.02	0.32	0.89	0.0861
DPOGS209888	Putative WD-repeat protein YNL035C	CG12134	4.36	0.03	0.49	0.89	0.0827
DPOGS201307	Alpha amylase		6.45	0.11	-0.95	0.89	0.253
DPOGS202557	AGAP005440-PA	CG14982	2.71	-0.06	0.06	0.891	0.917
DPOGS211687	Lachesin	Lac	6.07	-0.03	-0.44	0.891	0.105
DPOGS207638	Eukaryotic translation initiation factor 3 subunit H	eIF3h	9.34	0.02	-0.05	0.891	0.75
DPOGS210663	Heat shock protein 70-S3		0.07	0.07	-0.52	0.891	0.272
DPOGS202978	hypothetical protein AaeL_AAEL005476	Nost	5.12	0.04	0.79	0.892	0.023
DPOGS214579	Mannosyltransferase	CG8412	5.33	-0.02	0.08	0.894	0.505
DPOGS214728	hypothetical protein TcasGA2_TC004275	CG42675	4.41	-0.04	-0.17	0.895	0.575
DPOGS208188	PREDICTED: semaphorin-5A		4.48	-0.02	0.13	0.895	0.464
DPOGS202319	Cysteine protease	Atg4b	3.22	0.02	0.17	0.895	0.381
DPOGS203276	DDRGK domain-containing protein 1	CG5862	5.54	0.02	0.19	0.895	0.26
DPOGS202613	Held out wing	how	4.99	0.03	0.3	0.895	0.186
DPOGS208621	Myostatin	myo	2.76	0.04	0.51	0.895	0.149
DPOGS203206	Organic cation transporter		5.69	0.05	-0.34	0.895	0.366
DPOGS208854	Putative RDH13		0.4	0.08	-0.11	0.895	0.876
DPOGS208125	NCK-interacting SH3 domain-containing protein	CG2258	2.82	-0.03	-0.22	0.896	0.401
DPOGS209092	hypothetical protein AaeL_AAEL006189	CG8814	6.94	-0.02	0.01	0.896	0.965
DPOGS210774	Putative house keepingprotein	Pex19	6.28	0.03	-0.02	0.896	0.949
DPOGS203379	hypothetical protein EAI_13802	CG12164	5.77	0.26	3.24	0.896	0.116
DPOGS204508	Carbohydrate sulfotransferase 4 like protein	CG31637	2.75	-0.04	0.05	0.897	0.895
DPOGS211315	JNK1/MAPK8-associated membrane protein	CG2126	0.8	-0.16	0.27	0.898	0.859
DPOGS206527	AKT-interacting protein	CG46338	3.79	-0.02	0.23	0.899	0.185
DPOGS202729	Methyltransferase protein 2-A	metl	4.2	0.03	0.38	0.899	0.172
DPOGS209872	Solute carrier family 2 facilitated glucose transporter member 8		3.52	0.06	1.07	0.899	0.0568
DPOGS215250	Juvenile hormone diol kinase	Scp2	9.79	0.04	-0.03	0.9	0.945
DPOGS200466	Sorting and assembly machinery component 50 protein	CG7639	5.17	0.02	-0.44	0.901	0.0315
DPOGS206041	Acyl-CoA dehydrogenase	CG12262	9.03	0.02	-0.35	0.901	0.0723
DPOGS202763	hypothetical protein TcasGA2_TC007862	sona	3.41	0.03	-0.32	0.901	0.219
DPOGS209944	DPOGS209944-PA	br	-0.27	0.1	0.11	0.901	0.905
DPOGS203516	hypothetical protein SINV_11522	CG11170	2.16	-0.03	-0.2	0.902	0.432
DPOGS207449	Translation initiation factor-3	mIF3	3.99	-0.02	0.33	0.902	0.119
DPOGS212692	DNA-binding protein SATB		4.19	0.04	-0.2	0.902	0.506
DPOGS213148	hypothetical protein AaeL_AAEL003516		3.77	-0.04	0.6	0.904	0.0993
DPOGS202496	DPOGS202496-PA	CG12017	5.09	-0.02	-0.02	0.904	0.885
DPOGS207743	Putative cuticle protein CPH43	fon	2.08	0.08	2.03	0.904	0.0601
DPOGS208068	hypothetical protein DAPPUDRAFT_304272	Lsm10	3.7	0.02	0.19	0.905	0.365
DPOGS202541	GK11793		3.6	0.03	0.1	0.905	0.689
DPOGS201032	DPOGS201032-PA	Sfp33A3	0.39	0.14	1.41	0.905	0.367
DPOGS209713	Putative carbohydrate kinase like protein	Gk1	4.56	0.02	0.18	0.906	0.391
DPOGS205082	PREDICTED: hypothetical protein LOC100740036	CG5439	2.07	-0.04	0.52	0.907	0.215
DPOGS204141	Putative zinc finger protein		4.19	0.02	0.26	0.907	0.154
DPOGS205074	hypothetical protein AaeL_AAEL009477	CG15865	3.17	0.04	-0.51	0.907	0.158
DPOGS212893	Glucosylceramidase		1.45	0.05	-0.23	0.907	0.604
DPOGS200770	A disintegrin and metalloproteinase with thrombospondin motifs 18		0.67	0.06	-0.13	0.907	0.819
DPOGS210587	Putative SV2 protein 1	CG3690	3.64	-0.05	-0.18	0.908	0.708
DPOGS207207	E3 ubiquitin-protein ligase MARCH5	CG16781	4.19	-0.05	-0.15	0.908	0.749
DPOGS202460	PREDICTED: hypothetical protein LOC100117990 isoform 1	Nopp140	8.47	-0.03	0.25	0.908	0.32
DPOGS209247	Gpi inositol deacylase pgap1	PGAP1	4.8	-0.03	0.53	0.908	0.0787
DPOGS206172	Putative serine/threonine-protein kinase	CG4945	3.79	-0.03	0.57	0.908	0.0512
DPOGS205950	Lethal	l(3)mbt	3.69	-0.02	-0.2	0.908	0.347
DPOGS211265	ribosomal protein L11		3.81	0.03	-0.18	0.908	0.523
DPOGS214905	Carboxypeptidase inhibitor	CG10433	0.53	-0.06	-0.11	0.909	0.855
DPOGS209068	Serine protease 2		10.8	-0.02	-0.05	0.909	0.812
DPOGS203192	DPOGS203192-PA	CG13871	1.24	0.08	0.81	0.909	0.315
DPOGS209050	DPH3 protein	CG14701	2.16	-0.04	0.08	0.91	0.835
DPOGS206337	Putative valacyclovir hydrolase	kraken	4.55	-0.03	0.05	0.91	0.835
DPOGS200845	Putative zinc finger CCHC domain containing 4	CG12863	4.98	-0.03	0.06	0.91	0.828
DPOGS211252	Lap1 like protein	Lap1	3.09	0.02	0.19	0.91	0.364
DPOGS214132	Spermine oxidase like protein		6.34	0.03	0.42	0.91	0.127
DPOGS212310	Endoribonuclease Dcr-1	Dcr-1	3.65	-0.03	-0.38	0.912	0.123
DPOGS209958	DPOGS209958-PA		2.91	-0.02	-0.04	0.912	0.861
DPOGS201079	MBF2 protein		4.76	-0.04	-0.53	0.913	0.17
DPOGS211907	N-acetylglucosaminyl-phosphatidylinositol biosynthetic protein	PIG-A	2.59	-0.03	0.1	0.913	0.751
DPOGS206623	CWF19 protein 2	CG9213	4.08	-0.03	0.15	0.913	0.533
DPOGS200865	PREDICTED: similar to MGC80612 protein	Not3	5.16	-0.02	-0.06	0.913	0.695
DPOGS202169	3-5 exonuclease	Exd2	3.54	0.02	0.29	0.913	0.137
DPOGS204537	Putative Pre-mRNA splicing factor SF3B subunit	Sf3b5	1.74	-0.11	-0.48	0.914	0.638
DPOGS215602	Prothoracicotropic hormone		1.27	-0.04	0.28	0.915	0.513
DPOGS201623	glycerol kinase-like protein		1.52	-0.06	-1.2	0.916	0.0293
DPOGS213556	GH24457	CG11294	2.93	-0.06	0.38	0.916	0.509
DPOGS209969	PREDICTED: similar to Liprin-alpha CG11199-PA		1.11	-0.04	-0.32	0.916	0.34
DPOGS213889	Allatostatin receptor	AstC-R2	2.54	0.04	0.78	0.916	0.0633
DPOGS202555	hypothetical protein AND_08103	CG8281	-0.28	0.07	-0.71	0.916	0.261
DPOGS202744	conserved hypothetical protein	CG7381	6.92	-0.04	-1.65	0.917	0.00323
DPOGS214634	GTPase-activating Rap/Ran-GAP domain 1	CG5521	3.9	-0.02	0.04	0.917	0.795
DPOGS200890	Vacuolar ATP synthase subunit e 2	CG32280	4.31	0.03	-0.07	0.917	0.799
DPOGS214507	Calcium-activated potassium channel	SK	1.01	-0.03	0.39	0.918	0.303
DPOGS209971	Liprin-alpha-2	Liprin-alpha	5.28	-0.02	0.01	0.918	0.944
DPOGS201782	similar to CG2708-PA	unc-45	5.92	-0.01	0.3	0.918	0.0345
DPOGS215154	ATP synthase subunit gamma	ATPsyngamma	9.2	0.02	-0.37	0.918	0.0468
DPOGS209052	Slalom	sll	5.2	0.02	-0.29	0.918	0.102
DPOGS205190	Zinc finger protein 569	CG6654	1.72	0.02	-0.09	0.918	0.677
DPOGS202078	Cytochrome P450 9G3		6.76	0.05	1.34	0.918	0.0232
DPOGS206961	Fructose-bisphosphate aldolase		6.34	-0.04	-0.47	0.919	0.193
DPOGS215740	Phospholipid scramblase		3.48	-0.02	-0.5	0.919	0.0236
DPOGS211635	Putative RNA exonuclease NEF-sp like protein	Rexo5	5.35	-0.02	0.24	0.919	0.162
DPOGS214149	DnaJ	Droj2	7.13	0.01	0.32	0.919	0.0407
DPOGS212017	AGAP001234-PA	obe	3.32	0.02	-0.15	0.919	0.352
DPOGS203683	AGAP005564-PA		4.98	0.02	0.03	0.919	0.906
DPOGS214729	DPOGS214729-PA		2.89	0.02	0.05	0.919	0.858
DPOGS203909	PREDICTED: hypothetical protein	grnd	4.92	0.02	0.3	0.919	0.0857
DPOGS202492	conserved hypothetical protein	CalpA	2.43	-0.02	-0.24	0.92	0.231
DPOGS215203	Eukaryotic initiation factor 5C	kra	10.72	-0.02	-0.04	0.92	0.825
DPOGS209738	Putative ubiquitination factor E4	CG9934	5.69	-0.02	0.08	0.92	0.715
DPOGS206141	3-hydroxyacyl-CoA dehydrogenase		6.18	0.04	-0.32	0.92	0.404
DPOGS205218	Eukaryotic translation termination factor 1		1.06	0.06	1.05	0.92	0.157
DPOGS215649	PREDICTED: similar to cxpwmw03		5.34	0.07	-1.04	0.92	0.132
DPOGS207618	WD repeat-containing protein 36	CG9799	5.34	-0.02	0.35	0.921	0.178
DPOGS211788	AGAP002656-PA	CG7099	4.19	0.02	-0.03	0.921	0.879
DPOGS210739	Solute carrier family 35 member F3 like protein	CG42322	1.49	0.03	0.14	0.921	0.709
DPOGS215301	DPOGS215301-PA		0.26	-0.04	-0.05	0.922	0.917
DPOGS202773	Peroxiredoxin	Prx5	8.32	0.02	-0.65	0.922	0.00621
DPOGS208312	DpGSTd2	GstD1	7.37	-0.02	-0.36	0.924	0.174
DPOGS211609	Putative U5 small nuclear ribonucleoprotein helicase		0.73	0.05	-0.32	0.924	0.523
DPOGS210024	Leureptin	CG18095	1.76	0.07	0.77	0.924	0.328
DPOGS201821	PREDICTED: hypothetical protein LOC409053 isoform 1	tyf	4.71	-0.02	-0.21	0.925	0.294
DPOGS207156	hypothetical protein G5I_09666		1.76	0.04	1.03	0.925	0.0501
DPOGS203428	hypothetical protein AaeL_AAEL006604	tadr	0.36	-0.07	0.58	0.927	0.521
DPOGS208031	hypothetical protein TcasGA2_TC004421		2.74	-0.02	-0.17	0.927	0.449
DPOGS200363	hypothetical protein	CG14073	2.58	0.02	-0.15	0.927	0.572
DPOGS215076	Syntaxin-18	Syx18	4.75	0.02	-0.06	0.927	0.74
DPOGS203293	Basement membrane-specific heparan sulfate proteoglycan core protein		10.48	0.02	0.05	0.928	0.848
DPOGS206203	IP12451p		2.02	-0.05	-0.31	0.929	0.619
DPOGS205934	DPOGS205934-PA	CG14651	1.59	-0.03	-0.17	0.929	0.665
DPOGS201514	GH13471	CG17549	6.17	-0.03	-0.02	0.929	0.958
DPOGS213675	rRNA-processing protein FCF1	Bka	3.77	-0.03	0.04	0.929	0.911
DPOGS215914	hypothetical protein AaeL_AAEL012180	Eaf6	4.87	0.02	0.26	0.929	0.173
DPOGS210994	CREG1 like protein		4.93	0.03	-0.36	0.929	0.342
DPOGS204236	Putative synaptic vesicle protein 2	CG34027	-0.08	-0.07	0.2	0.93	0.828
DPOGS209902	Autocrine motility factor receptor isoform 2		5.04	-0.07	0.83	0.93	0.336
DPOGS204418	Serpin-2	necrotic	6.28	0.02	-0.09	0.93	0.712
DPOGS203372	hypothetical protein SINV_01679	Mical	4.2	0.02	0.03	0.93	0.876
DPOGS202931	Carbohydrate sulfotransferase	CG13937	2.2	0.02	0.86	0.93	0.015
DPOGS202333	Beta-mannosidase	beta-Man	4.94	0.04	-0.51	0.93	0.295
DPOGS210344	Low-density lipoprotein receptor		7.38	-0.03	0.17	0.931	0.61
DPOGS207529	DPOGS207529-PA		2.07	0.03	-0.28	0.931	0.474
DPOGS202445	PREDICTED: similar to d-lactate dehydrognease 2, putative		-0.55	0.09	-0.44	0.931	0.662
DPOGS208483	Exocyst complex component 3	Sec6	3.85	-0.01	-0.21	0.932	0.156
DPOGS214318	WD repeat-containing protein 91	CG6005	0.93	-0.05	-0.3	0.933	0.613
DPOGS204272	PREDICTED: similar to CG6613 CG6613-PA	CG6613	2.45	-0.04	0.1	0.933	0.83
DPOGS204410	Arginase	arg	4.89	-0.03	-0.59	0.933	0.0825
DPOGS215759	Putative WD-repeat protein		3.3	-0.02	0.08	0.933	0.7
DPOGS216091	hypothetical protein DAPPUDRAFT_306660		4.3	-0.02	0.23	0.933	0.269
DPOGS210848	BAG domain-containing protein Samui	stv	6.76	-0.02	0.26	0.933	0.253
DPOGS206095	Uncharacterized protein	CG14692	3.29	0.01	0.08	0.933	0.606
DPOGS205068	Putative allantoinase 1 like protein		4.26	0.03	-0.7	0.933	0.0491
DPOGS203226	Exocyst complex component sec3		1.27	-0.06	-0.69	0.934	0.332
DPOGS204830	Phosphoribosyl pyrophosphate synthetase	CG6767	7.61	-0.03	-1.14	0.934	0.0166
DPOGS202942	AGAP006630-PA	ND-MWFE	4.77	-0.02	-0.36	0.934	0.176
DPOGS202614	Roundabout protein 2	robo3	2.29	-0.02	0.1	0.934	0.711
DPOGS207622	Leucine-rich repeat and calponin proteiny domain-containing protein 3	Lrch	3.65	-0.02	0.48	0.934	0.0406
DPOGS210941	F-box/LRR-repeat protein 13		1.88	0.02	-0.09	0.934	0.777
DPOGS208437	Sister of odd and bowl		1.61	-0.04	-0.11	0.936	0.818
DPOGS211916	Putative ip63 protein	CG7886	1.23	0.02	0.12	0.936	0.674
DPOGS206197	Cytochrome P450 4C1 like protein		0.5	-0.06	-1.03	0.937	0.165
DPOGS200014	UPF0526 protein	CG14142	-0.49	-0.06	0.8	0.937	0.378
DPOGS206170	GJ18309	CG3838	0.21	-0.04	0.13	0.937	0.836
DPOGS214995	DPOGS214995-PA		0.09	-0.04	0.43	0.937	0.475
DPOGS208074	Putative COMM domain containing 2	CG7168	3.27	-0.02	0.09	0.937	0.728
DPOGS201877	Dermal papilla derived protein 13	CG10877	5.05	-0.01	-0.07	0.937	0.67
DPOGS203361	Actin binding protein		4.7	0.01	-0.15	0.937	0.233
DPOGS207176	hypothetical protein Phum_PHUM562250		3.13	0.02	0.15	0.937	0.544
DPOGS212022	PREDICTED: hypothetical protein LOC100747581	klar	6.49	0.02	0.3	0.937	0.154
DPOGS212514	PREDICTED: zinc finger protein 729-like, partial	CG18764	1.04	0.03	-0.23	0.937	0.497
DPOGS211623	tRNA-splicing endonuclease subunit Sen34 like protein	CG33260	2.34	0.03	-0.09	0.937	0.817
DPOGS213863	DPOGS213863-PA		1.43	-0.03	-0.32	0.938	0.432
DPOGS207808	hypothetical protein AaeL_AAEL010363	CG42496	2.29	-0.02	-0.28	0.938	0.358
DPOGS202664	Progesterone receptor membrane component 2	MSBP	4.12	-0.01	-0.06	0.938	0.708
DPOGS206230	Mediator of RNA polymerase 2 transcription subunit 16		3.19	0.02	-0.39	0.938	0.075
DPOGS209775	Putative apyrase		3.89	-0.02	-0.31	0.939	0.323
DPOGS209983	Pez	Pez	5.31	-0.01	-0.23	0.939	0.0971
DPOGS208906	Disintegrin and metalloproteinase domain-containing protein 10		-0.05	-0.04	-0.4	0.94	0.447
DPOGS214857	phosphatidylinositol-binding clathrin assembly protein	lap	6.15	-0.01	0.18	0.94	0.252
DPOGS203870	PREDICTED: hypothetical protein LOC100578537	Uvrag	3.69	0.02	0.56	0.94	0.0582
DPOGS200317	Transmembrane protein 104	CG5262	5.03	-0.01	-0.34	0.941	0.0664
DPOGS214721	GD18329		-0.49	-0.04	0.46	0.942	0.422
DPOGS206570	GE25969		0.96	-0.03	-0.46	0.942	0.222
DPOGS208878	PREDICTED: similar to Uncharacterized protein C20orf4 homolog	CG12320	4	-0.01	-0.09	0.942	0.61
DPOGS208568	DPOGS208568-PA		4.27	0.03	0.15	0.943	0.704
DPOGS209442	DPOGS209442-PA	nahoda	5.62	0.01	-0.04	0.944	0.851
DPOGS204125	Phospholipase A		1.58	0.1	0.69	0.944	0.666
DPOGS210620	conserved hypothetical protein		5.2	-0.04	0.49	0.945	0.453
DPOGS215030	Gametocyte-specific factor 1 like protein		0.78	-0.03	-0.79	0.945	0.0418
DPOGS201817	DPOGS201817-PA		0.73	-0.02	-0.44	0.945	0.189
DPOGS213513	PREDICTED: similar to conserved hypothetical protein	l(3)72Dn	5.43	-0.02	0.05	0.945	0.82
DPOGS202734	Putative WS beta-transducin repeats protein		4.14	0.04	0.44	0.946	0.456
DPOGS208039	Chemosensory protein	CG30172	1.82	0.04	0.57	0.946	0.359
DPOGS208973	Multiple epidermal growth factor domains 10	drpr	5.35	0.02	0.13	0.947	0.641
DPOGS215067	Zinc finger protein 658		0.63	0.05	-1.14	0.947	0.0965
DPOGS203520	DPOGS203520-PA		0.53	-0.03	0.9	0.948	0.11
DPOGS208639	Dom3Z like protein	CG9125	4.03	-0.01	-0.16	0.948	0.275
DPOGS205147	Pro-resilin	Cpr50Cb	2.73	0.02	0.14	0.948	0.723
DPOGS212519	Putative sanpodo	spdo	0.18	0.03	-0.19	0.948	0.666
DPOGS211330	Zinc/iron transporter	Zip89B	3.7	0.03	1.25	0.948	0.0499
DPOGS207639	Dorsal interacting protein 3		1.13	-0.03	-0.04	0.95	0.951
DPOGS209998	Antennal esterase CXE18	clt	3.5	-0.02	-0.22	0.95	0.403
DPOGS215333	Transcription factor E74 isoform B	CG11710	1.05	-0.03	-0.48	0.951	0.39
DPOGS211800	Endonuclease/exonuclease/phosphatase family domain-containing protein 1		3.79	-0.02	-0.21	0.951	0.519
DPOGS208640	Zinc finger protein	zfh2	1.63	-0.02	0.13	0.951	0.674
DPOGS211443	DPOGS211443-PA	eIF2alpha	0.92	-0.02	0.45	0.951	0.256
DPOGS200727	hypothetical protein TcasGA2_TC007172	CG15431	2.7	-0.01	0	0.951	0.998
DPOGS214061	AGAP009127-PA	Mal-B1	4.61	-0.01	0.37	0.951	0.0343
DPOGS202054	tRNA	wuho	3.66	-0.01	0.48	0.951	0.0488
DPOGS214615	Glucose transporter		4.5	0.01	-0.81	0.951	0.00536
DPOGS213238	DNA topoisomerase	Top3beta	4.72	0.01	0.06	0.951	0.664
DPOGS200291	Putative regulator of ribosome biosynthesis	CG32409	6.21	0.01	0.22	0.951	0.192
DPOGS213014	hypothetical protein TcasGA2_TC012225		3.11	0.01	0.39	0.951	0.138
DPOGS206467	PREDICTED: UPF0533 protein C5orf44 homolog	CG4953	3.04	0.02	-0.2	0.951	0.433
DPOGS202073	hypothetical protein AaeL_AAEL004278		3.53	0.03	-0.65	0.951	0.214
DPOGS212786	Major facilitator superfamily domain-containing protein 6		1.78	0.03	-0.17	0.951	0.681
DPOGS209660	PREDICTED: similar to conserved hypothetical protein	CG6236	1.41	0.03	0	0.951	0.994
DPOGS202300	conserved hypothetical protein		-0.2	0.03	0.67	0.951	0.215
DPOGS202395	Zinc finger protein 26		1.14	0.04	-0.43	0.951	0.459
DPOGS201616	Putative dsRNase	CG6839	3.21	0.05	0.81	0.951	0.325
DPOGS201205	Permease of the major facilitator superfamily		3.16	-0.06	-0.59	0.953	0.557
DPOGS214117	tRNA-dihydrouridine	CG10463	4.52	-0.01	0.23	0.953	0.191
DPOGS212430	ARF GTPase-activating protein GIT1	Git	3.74	0.01	-0.1	0.953	0.65
DPOGS209098	PREDICTED: similar to CG3760 CG3760-PB	CG3760	6.54	0.01	0.12	0.953	0.485
DPOGS208744	Seminal fluid protein CSSFP066	CG1124	1.05	-0.05	4.03	0.954	0.0489
DPOGS208224	ATP synthase subunit c	ATPsynC	11.55	-0.01	-0.43	0.954	0.0601
DPOGS204588	Beta-ureidopropionase		4.55	-0.01	-0.17	0.954	0.245
DPOGS204465	GF11638		0.73	-0.02	-0.27	0.955	0.522
DPOGS204339	Membrane-bound O-acyltransferase domain-containing protein 2		4.81	-0.01	-0.05	0.955	0.8
DPOGS208204	conserved hypothetical protein		6.15	-0.01	0.44	0.955	0.0639
DPOGS208051	50S ribosomal protein L34	mRpL34	4.03	-0.02	0.05	0.957	0.884
DPOGS212691	conserved hypothetical protein		1.69	-0.01	0.06	0.957	0.846
DPOGS209314	hypothetical protein AaeL_AAEL003909	CG31751	7.98	0.01	-0.5	0.957	0.0217
DPOGS208883	Glycerol-3-phosphate dehydrogenase [NAD	Gpdh1	6.54	0.01	-0.32	0.957	0.218
DPOGS210823	conserved hypothetical protein	CG7044	4.76	-0.01	-0.09	0.958	0.552
DPOGS214163	Putative RNA-binding region-containing protein	Caper	7.12	-0.01	0.05	0.958	0.714
DPOGS215857	PREDICTED: similar to AGAP005257-PA	CG43729	3.92	-0.01	0.3	0.958	0.101
DPOGS207496	conserved hypothetical protein	retm	5.53	0.01	0.35	0.958	0.191
DPOGS203828	hypothetical protein TcasGA2_TC014162	DIP-zeta	0.53	-0.02	-0.21	0.959	0.529
DPOGS204662	DPOGS204662-PA	CG2129	4.63	-0.01	-0.05	0.959	0.797
DPOGS206454	Clustered mitochondria protein homolog	clu	7.15	-0.01	0.22	0.959	0.215
DPOGS207821	PREDICTED: similar to serine/threonine-protein kinase		2.83	-0.01	0.31	0.959	0.212
DPOGS200869	Putative ctl transporter		4.28	0.01	-0.21	0.959	0.205
DPOGS202975	Bem46 protein	Bem46	3.33	0.01	-0.15	0.959	0.455
DPOGS214750	Putative phosphatase 2C beta	CG6036	4.67	0.01	-0.11	0.959	0.53
DPOGS212595	Trehalose-6-phosphate synthase		5.59	0.01	0.05	0.959	0.842
DPOGS207823	hypothetical protein AaeL_AAEL003040		0.81	0.02	0.83	0.959	0.0769
DPOGS202673	Beta-fructofuranosidase 1		0.53	-0.04	-1.04	0.96	0.17
DPOGS210368	Netrin-A		0.43	-0.02	0.17	0.96	0.677
DPOGS202723	DPOGS202723-PA	nocte	4.31	0.01	-0.12	0.96	0.497
DPOGS208725	DnaJ domain-containing protein	CG7394	4.48	0.01	0.17	0.96	0.36
DPOGS204757	DPOGS204757-PA		-0.06	-0.04	-0.46	0.961	0.569
DPOGS213760	Carbonic anhydrase	CG1402	4.51	-0.02	-0.62	0.961	0.0955
DPOGS206727	PREDICTED: UPF0671 protein CG14806-like	CG14806	2.72	-0.01	0.2	0.961	0.473
DPOGS208885	GI23568	CG34150	2.68	0.02	0.24	0.961	0.493
DPOGS207686	Protein phosphatase methylesterase 1	CG5068	4.32	-0.01	-0.28	0.962	0.0731
DPOGS214322	PREDICTED: similar to DnaJ (Hsp40) homolog, subfamily C, member 13	Rme-8	4.39	-0.01	-0.16	0.962	0.508
DPOGS213383	Trafficking protein particle complex subunit 2	CG9067	3.88	-0.01	-0.02	0.962	0.918
DPOGS215858	hypothetical protein TcasGA2_TC010970		1.83	-0.01	0.44	0.962	0.144
DPOGS205879	GPI mannosyltransferase 1 like protein	PIG-M	5.85	0.01	0.06	0.962	0.737
DPOGS202150	FERM RhoGEF and pleckstrin domain-containing protein 2		2.77	-0.01	-0.07	0.963	0.697
DPOGS201813	Phosphoglycerate mutase	Pglym78	7.31	-0.01	-0.15	0.964	0.449
DPOGS200385	PREDICTED: similar to Sec24B protein, putative	Sec24CD	5.86	0.01	0.07	0.964	0.756
DPOGS203140	Molybdenum cofactor biosynthesis protein 1 B	Mocs1	5.1	-0.01	-0.3	0.965	0.0956
DPOGS202356	Mutagen-sensitive 312	mus312	2.04	-0.01	-0.05	0.965	0.842
DPOGS213403	homologue of Sarcophaga 26,29kDa proteinase		8.53	0.01	0.1	0.965	0.788
DPOGS206101	Putative Polyadenylation factor subunit	CG14285	1.86	0.02	0.34	0.965	0.533
DPOGS208655	Putative CD151 antigen		1.03	0.01	0.15	0.966	0.648
DPOGS205200	GD18833	ZIPIC	1.31	-0.02	-0.11	0.967	0.782
DPOGS215925	PREDICTED: hypothetical protein LOC100165071		-0.04	-0.02	0.39	0.967	0.527
DPOGS208466	conserved hypothetical protein		3.27	0.01	-0.46	0.967	0.0454
DPOGS207509	PREDICTED: similar to MGC81609 protein	CG8405	5.54	0.01	0.17	0.967	0.294
DPOGS215599	Beta-1,3-glucanase	GNBP1	7.59	-0.01	-0.67	0.968	0.038
DPOGS212037	Transcription initiation factor TFIID subunit 3	bip2	4.45	0.01	0.23	0.968	0.125
DPOGS213990	DPOGS213990-PA	CG32683	0.49	-0.01	-0.08	0.969	0.836
DPOGS206553	M-phase phosphoprotein 6	Mpp6	2.8	-0.01	0.1	0.97	0.749
DPOGS214257	Dedicator of cytokinesis protein 9	Ziz	2.1	0.02	0.18	0.97	0.682
DPOGS211176	Transmembrane BAX inhibitor motif-containing protein 5	CG2076	6.59	-0.01	-0.45	0.971	0.0166
DPOGS202510	PREDICTED: similar to conserved hypothetical protein	l(3)neo43	3.26	-0.01	0.21	0.971	0.336
DPOGS211152	EG:103B4.3 protein	Mct1	5.01	0.01	-0.32	0.971	0.174
DPOGS201818	Prophenoloxidase	PPO2	8.29	0.01	-0.07	0.971	0.75
DPOGS205893	hypothetical protein EAI_00228	CG13704	3.73	0.01	0.3	0.971	0.253
DPOGS214168	Chitin binding protein	verm	10.89	0.02	0.67	0.971	0.211
DPOGS201595	Putative Transcription elongation regulator	CG42724	6.32	0	-0.15	0.972	0.271
DPOGS202309	hypothetical protein		1.12	0.01	-0.4	0.972	0.246
DPOGS208740	Archease	Archease	4.12	-0.01	-0.2	0.973	0.297
DPOGS208356	Putative ATP-dependent RNA helicase DHX35 isoform 1		2.49	0.01	-0.54	0.973	0.014
DPOGS212992	Putative sorting nexin 13	rogdi	4.34	0.01	-0.27	0.973	0.179
DPOGS215564	Putative ATPase N2B	CG8520	3.36	-0.01	-0.04	0.974	0.859
DPOGS207779	Integrin alpha 1		0.88	0.02	-0.16	0.974	0.751
DPOGS200568	Putative phosphatasepp1 regulatory subunit	Cep97	2.98	-0.01	0.05	0.975	0.902
DPOGS210010	conserved hypothetical protein	CG33964	3.41	-0.01	0.11	0.975	0.685
DPOGS209251	beat protein, putative	beat-Vc	3.05	0.01	0.26	0.975	0.288
DPOGS214722	AGAP003312-PB	KrT95D	5.4	0.01	0.27	0.975	0.132
DPOGS215050	GA10138	CG10184	4.32	-0.01	-0.66	0.976	0.0105
DPOGS209729	PREDICTED: similar to CG17180 CG17180-PA	CG17180	1.1	-0.01	-0.3	0.976	0.304
DPOGS206566	GK22870	shrb	5.38	0.01	0.05	0.976	0.765
DPOGS202482	MON2 protein		1.55	-0.01	-0.08	0.978	0.823
DPOGS201063	PREDICTED: similar to conserved hypothetical protein	DCAF12	5.08	0	0.03	0.978	0.852
DPOGS200627	hypothetical protein TcasGA2_TC006167	NFAT	2.53	0.01	0.57	0.978	0.218
DPOGS213079	Protein-associating with the carboxyl-terminal domain of ezrin		-0.3	0.02	-0.48	0.978	0.539
DPOGS203915	CG5928, isoform A	CG5928	1.67	0.04	3.58	0.978	0.185
DPOGS211652	EN protein binding/engrailed nuclear homeoprotein-regulated	Msr-110	8.1	-0.01	0.26	0.979	0.344
DPOGS201456	C3 and PZP alpha-2-macroglobulin domain-containing protein 8		2.87	0.01	-0.39	0.981	0.213
DPOGS204336	Diacylglycerol kinase		2.92	0.01	-0.12	0.981	0.649
DPOGS215976	Transmembrane protein 60	CG13919	0.74	0.01	0.18	0.981	0.544
DPOGS211740	Transmembrane 9 superfamily member	TM9SF2	0.37	-0.01	-0.03	0.982	0.957
DPOGS205506	Deoxyhypusine synthase	CG8005	4.29	0	0.08	0.982	0.681
DPOGS204258	hypothetical protein TcasGA2_TC013844	CG4707	0.56	0.01	0.28	0.982	0.571
DPOGS200316	Globin		3.96	-0.02	-1.81	0.983	0.0349
DPOGS213158	Metalloendopeptidase	CG15253	6.84	-0.01	-1.32	0.983	0.0563
DPOGS207322	GF18840		1.4	-0.01	-0.47	0.983	0.144
DPOGS203038	Putative A kinase	pkaap	3.24	-0.01	-0.15	0.983	0.646
DPOGS214882	DPOGS214882-PA	Obp18a	-0.25	-0.01	0.95	0.983	0.0782
DPOGS200425	Putative cyclohex-1-ene-1-carboxyl-CoA hydratase	CG6984	4.63	0	-0.17	0.983	0.438
DPOGS212347	DPOGS212347-PA		3.71	0	-0.09	0.983	0.662
DPOGS200534	Transcription initiation factor TFIID subunit 1	Taf1	6.43	0	0.22	0.983	0.309
DPOGS204608	Zinc finger protein 347		2.15	0.01	-0.21	0.983	0.393
DPOGS200153	DPOGS200153-PA		1.94	0.01	0.17	0.983	0.791
DPOGS206554	AGAP011455-PA	CG30010	2.31	0.01	0.19	0.983	0.557
DPOGS214187	PREDICTED: uncharacterized protein LOC100883895	esg	-0.13	-0.01	-0.48	0.984	0.188
DPOGS209668	hypothetical protein Phum_PHUM328280		1.19	0.01	0.68	0.985	0.153
DPOGS213955	hypothetical protein SINV_00087		1.58	-0.01	0.31	0.986	0.418
DPOGS206089	Fatty acyl-CoA reductase		5.78	0.01	-0.51	0.986	0.246
DPOGS203338	hypothetical protein AaeL_AAEL003870		2.44	0.01	0.18	0.986	0.547
DPOGS211470	Putative Collagen alpha-1	CG42342	2.6	0	-0.31	0.987	0.0994
DPOGS213169	Jnk; c-Jun NH2-terminal kinase	bsk	5.56	0	-0.13	0.987	0.375
DPOGS210413	DPOGS210413-PA		3.01	0	0	0.987	0.999
DPOGS201249	DPOGS201249-PA		2.58	0	0.39	0.987	0.0603
DPOGS204814	Ubc protein		9.2	0	0.4	0.987	0.126
DPOGS211700	Fatty acyl-CoA reductase		5.37	0	0.64	0.987	0.0379
DPOGS201186	E3 ubiquitin-protein ligase UBR3	Ubr3	0.4	0.01	-0.05	0.987	0.918
DPOGS209948	Luciferin regenerating enzyme	smp-30	6.87	0	-0.61	0.988	0.00858
DPOGS205425	Zinc finger protein 845	CG4282	2.1	0	-0.17	0.988	0.588
DPOGS203654	Guanylate kinase	CG11811	4.7	0	-0.07	0.988	0.734
DPOGS204265	hypothetical protein TcasGA2_TC010457	CG13807	4.84	0	0.02	0.988	0.939
DPOGS212578	Putative AMP-activated protein kinase gamma regulatory subunit		3.23	0	0.23	0.988	0.113
DPOGS210946	DPOGS210946-PA	ImpE1	0.61	-0.01	-0.35	0.989	0.532
DPOGS200205	Beaten path IIa		0.89	0	0.02	0.989	0.968
DPOGS209488	GMP synthase, putative		4.53	0	-0.85	0.99	0.0533
DPOGS209571	Peroxisomal membrane protein PMP22	CG7970	6.2	0	-0.37	0.99	0.0259
DPOGS210030	conserved hypothetical protein	CG17002	3.73	0	0.06	0.99	0.734
DPOGS215461	PREDICTED: similar to AGAP008180-PA	Reps	4.73	0	0.08	0.99	0.675
DPOGS205877	Putative porphobilinogen deaminase	l(3)02640	6.23	0	0.22	0.99	0.29
DPOGS206809	hypothetical protein Phum_PHUM540590		1.16	0.01	1.04	0.99	0.215
DPOGS208022	Putative bone marrow stromal cell-derived ubiquitin protein		5.59	0	-0.19	0.991	0.383
DPOGS202633	DPOGS202633-PA	CG11752	5.1	0	-0.18	0.991	0.382
DPOGS207873	GI15499		8.14	0	-1.78	0.992	0.00111
DPOGS210402	Breast cancer metastasis-suppressor 1	Brms1	2.42	0	-0.41	0.992	0.105
DPOGS209595	conserved hypothetical protein	CG14967	4.86	0	-0.23	0.992	0.16
DPOGS202917	DPOGS202917-PA		2.13	0	-0.13	0.992	0.692
DPOGS211105	hypothetical protein AND_02175		3.05	0	-0.09	0.992	0.646
DPOGS200102	PREDICTED: similar to GA18075-PA	aru	7.5	0	0.02	0.992	0.923
DPOGS215484	hypothetical protein AaeL_AAEL012744	CG17360	3.21	0	0.17	0.992	0.398
DPOGS208163	Putative limbic system-associated membrane protein	dpr13	-0.13	0	0.45	0.992	0.366
DPOGS201228	Guanine nucleotide-binding protein G	Galphaq	4.81	0	-0.5	0.994	0.029
DPOGS202474	Hexosyltransferase	CG43313	5.56	0	-0.13	0.994	0.352
DPOGS204309	DPOGS204309-PA		0.71	0.01	-0.19	0.994	0.857
DPOGS215876	ATP synthase subunit epsilon	sun	0.29	0	-0.35	0.996	0.532
DPOGS208865	Short-chain dehydrogenease/reductase like protein		3.01	0	-0.74	0.997	0.167
DPOGS208460	Cadherin protein	ft	4.59	0	0.02	0.997	0.945
DPOGS203629	DPOGS203629-PA		0.53	0	0.16	0.997	0.86
DPOGS205168	PREDICTED: heparan-alpha-glucosaminide N-acetyltransferase-like		2.68	0	1.48	0.997	0.124
DPOGS214830	Phytanoyl-CoA dioxygenase peroxisomal		-1.09	0	-1.81	0.998	0.225
DPOGS214639	Glycerol-3-phosphate acyltransferase	Dhap-at	3.86	0	-0.3	0.998	0.431
DPOGS213340	Putative C1A cysteine protease	CG4847	7.78	0	-0.26	0.998	0.288
DPOGS203577	Speckle targeted PIP5K1A-regulated poly		6.16	0	0.02	0.998	0.896
DPOGS210392	Putative mixed lineage kinase	CG2278	3.47	0	0.07	0.998	0.793
DPOGS208067	PREDICTED: similar to CG8675 CG8675-PA	CG8675	4.08	0	0.12	0.998	0.58
DPOGS208314	Mitochondrial pyruvate carrier	Mpc1	3.86	0	-0.32	0.999	0.238
