## Supplemental Table 14 for "Differential gene expression reflects larval development and survival of monarch butterflies on different milkweed hosts"

### Sheet: Sheet1
Supp. Table 14. Differentially expressed coherent targets of the differentially expressed miRNAs.
Target gene ID	miRNA ID	Site type	UTR start	UTR end	context plus plus score	Target product name	Target's symbol of D. melanogaster blast hit	miRNA logFC	target logFC	target FDR
DPOGS211343	dpl-miR-2763	7mer-m8	124	130	-0.606	DPOGS211343-PA		2.53	-7.28	0.021
DPOGS202017	dpl-miR-novel42	8mer-1a	422	429	-1.159	conserved hypothetical protein	CG13847	1.93	-7.06	0.037
DPOGS203478	dpl-miR-927a	8mer-1a	346	353	-1.019	Urbain		0.81	-5.32	0.041
DPOGS202097	dpl-miR-133	7mer-m8	284	290	-0.699	15-hydroxyprostaglandin dehydrogenase	CG4842	0.87	-5.27	0.024
DPOGS206238	dpl-miR-277-3p	8mer-1a	376	383	-1.624	Serine protease	CG8170	0.75	-5.11	0.015
DPOGS202595	dpl-miR-927a	8mer-1a	195	202	-0.859	Serpin-27	CG43366	0.81	-4.9	0.018
DPOGS213501	dpl-miR-281	7mer-1a	650	656	-0.722	Cuticular protein RR-2 motif 143		1.11	-4.85	0.017
DPOGS213501	dpl-miR-novel42	7mer-m8	664	670	-0.619	Cuticular protein RR-2 motif 143		1.93	-4.85	0.017
DPOGS210808	dpl-miR-281	7mer-1a	156	162	-0.775	PREDICTED: similar to CG12880 CG12880-PA	CG12880	1.11	-4.3	0.014
DPOGS210808	dpl-miR-993	7mer-1a	293	299	-0.68	PREDICTED: similar to CG12880 CG12880-PA	CG12880	1.27	-4.3	0.014
DPOGS207967	dpl-miR-novel42	8mer-1a	850	857	-1.094	Zinc finger protein		1.93	-4.06	0.021
DPOGS203414	dpl-miR-71	7mer-m8	328	334	-0.7	Alpha-tocopherol transfer protein		0.88	-3.61	0.048
DPOGS203414	dpl-miR-277-3p	7mer-1a	349	355	-0.657	Alpha-tocopherol transfer protein		0.75	-3.61	0.048
DPOGS202069	dpl-miR-14	8mer-1a	179	186	-1.402	Putative MRAS2	Ric	0.58	-3.45	0.028
DPOGS215806	dpl-bantam	7mer-m8	39	45	-0.673	DPOGS215806-PA		1.11	-3.44	0.00076
DPOGS206012	dpl-miR-14	7mer-m8	81	87	-0.602	Alpha2 macroglobulin isoform 2	Tep2	0.58	-3.33	0.026
DPOGS208450	dpl-miR-71	8mer-1a	1402	1409	-1.2	Long-chain-fatty-acid coa ligase	CG3961	0.88	-3.18	0.0033
DPOGS208450	dpl-miR-2767	7mer-m8	1044	1050	-0.915	Long-chain-fatty-acid coa ligase	CG3961	0.85	-3.18	0.0033
DPOGS211933	dpl-miR-novel28	8mer-1a	713	720	-0.971	Ovo		1.62	-3.06	0.046
DPOGS205563	dpl-miR-281	7mer-1a	90	96	-0.702	conserved hypothetical protein	CG16886	1.11	-2.97	0.031
DPOGS210275	dpl-miR-133	7mer-m8	252	258	-0.662	hypothetical protein AaeL_AAEL004564	CG8420	0.87	-2.79	0.0015
DPOGS206975	dpl-miR-novel42	7mer-m8	86	92	-0.663	hypothetical protein TcasGA2_TC015652	CG14395	1.93	-2.69	0.039
DPOGS202658	dpl-miR-2767	7mer-1a	149	155	-0.767	hypothetical protein G5I_04807	CG16959	0.85	-2.6	0.023
DPOGS205609	dpl-bantam	8mer-1a	324	331	-0.983	Cytochrome P450 332A5		1.11	-2.51	0.016
DPOGS205609	dpl-miR-10	7mer-m8	175	181	-0.727	Cytochrome P450 332A5		1.11	-2.51	0.016
DPOGS203811	dpl-miR-novel42	7mer-m8	98	104	-0.627	Translocation associated membrane protein	TRAM	1.93	-2.44	0.00025
DPOGS215464	dpl-miR-novel42	8mer-1a	1060	1067	-1.232	Putative histone-binding protein Caf1 isoform 2	Caf1-55	1.93	-2.29	0.00018
DPOGS215527	dpl-miR-993	7mer-m8	661	667	-0.68	Cysteine-rich/pacifastin venom protein 2		1.27	-2.27	0.00088
DPOGS215527	dpl-miR-novel42	7mer-m8	522	528	-0.645	Cysteine-rich/pacifastin venom protein 2		1.93	-2.27	0.00088
DPOGS216089	dpl-miR-317	8mer-1a	3295	3302	-1.22	PREDICTED: similar to CG4374 CG4374-PA		1.33	-2.23	0.019
DPOGS216089	dpl-miR-133	7mer-m8	2818	2824	-0.696	PREDICTED: similar to CG4374 CG4374-PA		0.87	-2.23	0.019
DPOGS207587	dpl-miR-14	8mer-1a	640	647	-1.314	High mobility group protein A		0.58	-2.22	0.00032
DPOGS212686	dpl-miR-14	7mer-m8	43	49	-0.742	DPOGS212686-PA		0.58	-2.22	0.012
DPOGS212674	dpl-miR-279c	7mer-m8	29	35	-0.692	Sugar transporter		0.81	-2.19	0.045
DPOGS202214	dpl-miR-14	8mer-1a	1177	1184	-1.12	cyclin E splice variant 4	CycE	0.58	-2.1	0.0013
DPOGS214919	dpl-miR-novel42	8mer-1a	73	80	-1.04	structural maintenance of chromosomes smc4	glu	1.93	-2.05	0.00018
DPOGS208580	dpl-bantam	8mer-1a	64	71	-0.988	Putative SVOP protein	CG4324	1.11	-2.05	0.012
DPOGS216045	dpl-miR-927a	8mer-1a	814	821	-0.989	hypothetical protein TcasGA2_TC015261	Spt	0.81	-2.04	0.00037
DPOGS212043	dpl-miR-novel42	8mer-1a	697	704	-1.248	PREDICTED: uncharacterized protein LOC100877785	pasi1	1.93	-2	0.0013
DPOGS212043	dpl-miR-71	7mer-1a	278	284	-0.624	PREDICTED: uncharacterized protein LOC100877785	pasi1	0.88	-2	0.0013
DPOGS212043	dpl-miR-novel28	7mer-m8	851	857	-0.614	PREDICTED: uncharacterized protein LOC100877785	pasi1	1.62	-2	0.0013
DPOGS212043	dpl-miR-10	7mer-1a	350	356	-0.609	PREDICTED: uncharacterized protein LOC100877785	pasi1	1.11	-2	0.0013
DPOGS208776	dpl-miR-993	7mer-m8	636	642	-0.608	Altered disjunction		1.27	-1.99	0.0018
DPOGS214413	dpl-miR-317	7mer-m8	910	916	-0.737	Putative enhancer of rudimentary protein	e(r)	1.33	-1.98	0.00015
DPOGS214164	dpl-miR-14	7mer-m8	597	603	-0.664	Protein transport protein Sec61 subunit beta	Sec61beta	0.58	-1.98	0.00035
DPOGS202635	dpl-miR-970	7mer-m8	116	122	-0.782	PREDICTED: similar to AGAP001827-PA	CG2918	0.65	-1.97	0.00015
DPOGS213070	dpl-miR-2767	7mer-1a	1704	1710	-0.763	PREDICTED: hypothetical protein LOC100742889	CG4462	0.85	-1.96	0.0009
DPOGS210615	dpl-miR-2796	7mer-m8	1445	1451	-0.813	HPO; serine-threonine kinase-like protein	hpo	1.58	-1.93	0.0017
DPOGS210615	dpl-miR-2767	7mer-m8	1015	1021	-0.719	HPO; serine-threonine kinase-like protein	hpo	0.85	-1.93	0.0017
DPOGS210615	dpl-miR-novel42	7mer-m8	914	920	-0.612	HPO; serine-threonine kinase-like protein	hpo	1.93	-1.93	0.0017
DPOGS213837	dpl-miR-277-3p	7mer-m8	299	305	-0.913	Putative ionotropic receptor IR25a	Ir25a	0.75	-1.91	0.00017
DPOGS207789	dpl-bantam	8mer-1a	37	44	-0.863	PREDICTED: similar to CG32447 CG32447-PB	CG32447	1.11	-1.91	0.0077
DPOGS207789	dpl-miR-279c	7mer-m8	54	60	-0.63	PREDICTED: similar to CG32447 CG32447-PB	CG32447	0.81	-1.91	0.0077
DPOGS204198	dpl-miR-71	7mer-m8	682	688	-0.738	GE10118	CG5292	0.88	-1.9	0.00041
DPOGS212996	dpl-miR-14	8mer-1a	435	442	-1.244	Low-density lipoprotein receptor-related protein 2		0.58	-1.87	0.043
DPOGS212996	dpl-miR-novel42	8mer-1a	350	357	-1.052	Low-density lipoprotein receptor-related protein 2		1.93	-1.87	0.043
DPOGS212996	dpl-miR-novel28	8mer-1a	385	392	-1.016	Low-density lipoprotein receptor-related protein 2		1.62	-1.87	0.043
DPOGS207308	dpl-miR-281	7mer-1a	309	315	-0.726	Collagen alpha-1		1.11	-1.87	0.0081
DPOGS209755	dpl-miR-novel28	8mer-1a	315	322	-0.917	Loquacious		1.62	-1.86	0.00031
DPOGS215687	dpl-miR-10	7mer-m8	413	419	-0.664	protein disulfide-isomerase like protein ERp57		1.11	-1.83	0.00015
DPOGS202375	dpl-miR-71	7mer-m8	238	244	-0.63	Proteasome subunit alpha type	Prosalpha5	0.88	-1.83	0.00015
DPOGS214713	dpl-miR-281	7mer-1a	516	522	-0.742	Arginine N-methyltransferase 1	Art1	1.11	-1.82	0.00022
DPOGS214356	dpl-miR-281	7mer-1a	193	199	-0.767	DPOGS214356-PA		1.11	-1.8	0.027
DPOGS214356	dpl-bantam	7mer-m8	916	922	-0.621	DPOGS214356-PA		1.11	-1.8	0.027
DPOGS205178	dpl-miR-133	7mer-m8	202	208	-0.638	Putative Cyclic AMP-dependent transcription factor ATF-6 beta	CrebA	0.87	-1.78	0.019
DPOGS210179	dpl-miR-10	8mer-1a	969	976	-1.361	Putative histone-arginine methyltransferase CARMER	Art4	1.11	-1.75	0.00017
DPOGS210875	dpl-miR-novel42	7mer-m8	214	220	-0.686	Nuclear autoantigenic sperm protein	CG8223	1.93	-1.75	0.00015
DPOGS204316	dpl-miR-10	8mer-1a	134	141	-1.283	Isocitrate dehydrogenase [NADP]		1.11	-1.73	0.00042
DPOGS204316	dpl-miR-281	7mer-1a	336	342	-0.73	Isocitrate dehydrogenase [NADP]		1.11	-1.73	0.00042
DPOGS214337	dpl-bantam	8mer-1a	1020	1027	-1.069	Dystrophin isoform B		1.11	-1.72	0.00022
DPOGS213860	dpl-miR-279c	8mer-1a	22	29	-1.083	RNA helicase protein	SoYb	0.81	-1.71	0.0067
DPOGS207299	dpl-miR-71	8mer-1a	193	200	-1.36	hypothetical protein TcasGA2_TC010373		0.88	-1.69	0.00022
DPOGS207299	dpl-miR-277-3p	7mer-m8	489	495	-0.998	hypothetical protein TcasGA2_TC010373		0.75	-1.69	0.00022
DPOGS207299	dpl-miR-281	7mer-m8	1621	1627	-0.727	hypothetical protein TcasGA2_TC010373		1.11	-1.69	0.00022
DPOGS207299	dpl-miR-970	7mer-1a	1672	1678	-0.643	hypothetical protein TcasGA2_TC010373		0.65	-1.69	0.00022
DPOGS207299	dpl-miR-133	7mer-m8	1606	1612	-0.608	hypothetical protein TcasGA2_TC010373		0.87	-1.69	0.00022
DPOGS208741	dpl-miR-970	7mer-m8	2670	2676	-0.871	E2F transcription factor 1		0.65	-1.66	0.00037
DPOGS208741	dpl-miR-2767	7mer-1a	2207	2213	-0.735	E2F transcription factor 1		0.85	-1.66	0.00037
DPOGS208741	dpl-miR-277-3p	7mer-1a	310	316	-0.705	E2F transcription factor 1		0.75	-1.66	0.00037
DPOGS208741	dpl-miR-novel42	7mer-m8	1173	1179	-0.663	E2F transcription factor 1		1.93	-1.66	0.00037
DPOGS208741	dpl-miR-993	7mer-1a	2021	2027	-0.63	E2F transcription factor 1		1.27	-1.66	0.00037
DPOGS200445	dpl-bantam	8mer-1a	827	834	-1.027	Polypeptide N-acetylgalactosaminyltransferase		1.11	-1.64	0.00028
DPOGS200445	dpl-miR-133	7mer-m8	1686	1692	-0.718	Polypeptide N-acetylgalactosaminyltransferase		0.87	-1.64	0.00028
DPOGS205070	dpl-miR-novel42	8mer-1a	610	617	-1.049	Nuclear pore complex protein Nup155	Nup154	1.93	-1.59	0.00022
DPOGS200440	dpl-miR-14	7mer-m8	103	109	-0.665	ATP-dependent DNA helicase	Pif1	0.58	-1.58	0.0032
DPOGS211633	dpl-miR-novel42	8mer-1a	963	970	-1.24	PREDICTED: similar to prefoldin, subunit, putative	Pfdn4	1.93	-1.57	0.0077
DPOGS206730	dpl-miR-novel42	7mer-m8	1165	1171	-0.668	hypothetical protein TcasGA2_TC009282	CG11318	1.93	-1.56	0.0011
DPOGS206730	dpl-miR-281	7mer-1a	1871	1877	-0.644	hypothetical protein TcasGA2_TC009282	CG11318	1.11	-1.56	0.0011
DPOGS203272	dpl-miR-316a	7mer-1a	896	902	-0.628	Innexin	Inx3	1.9	-1.56	0.0013
DPOGS206730	dpl-miR-14	7mer-m8	1425	1431	-0.615	hypothetical protein TcasGA2_TC009282	CG11318	0.58	-1.56	0.0011
DPOGS211725	dpl-miR-novel28	8mer-1a	403	410	-1.117	Putative Juvenile hormone-inducible protein		1.62	-1.55	0.004
DPOGS213950	dpl-miR-279c	7mer-1a	1043	1049	-0.625	Stromal cell-derived factor 2	CG11999	0.81	-1.55	0.0031
DPOGS206668	dpl-miR-novel37	7mer-1a	355	361	-0.664	AGAP004450-PA	CG13377	1.72	-1.53	0.021
DPOGS215955	dpl-miR-2767	7mer-1a	692	698	-0.796	ADP-ribosylation factor protein 1	Arl1	0.85	-1.52	0.00018
DPOGS211164	dpl-miR-14	7mer-m8	363	369	-0.795	hypothetical protein TcasGA2_TC002682	CG13737	0.58	-1.49	0.02
DPOGS211164	dpl-miR-10	7mer-1a	57	63	-0.633	hypothetical protein TcasGA2_TC002682	CG13737	1.11	-1.49	0.02
DPOGS211164	dpl-bantam	7mer-m8	334	340	-0.632	hypothetical protein TcasGA2_TC002682	CG13737	1.11	-1.49	0.02
DPOGS204581	dpl-miR-317	7mer-m8	2130	2136	-0.623	Nicalin-1 like protein		1.33	-1.48	0.00032
DPOGS211588	dpl-miR-2763	8mer-1a	571	578	-1.295	DPOGS211588-PA		2.53	-1.46	0.00043
DPOGS212077	dpl-miR-2767	8mer-1a	575	582	-1.164	hypothetical protein AaeL_AAEL010078		0.85	-1.46	0.012
DPOGS212102	dpl-miR-2767	7mer-1a	257	263	-0.794	ADP-ribosylation factor 6 interacting protein	Arl6IP1	0.85	-1.46	0.0013
DPOGS215752	dpl-miR-133	7mer-m8	727	733	-0.74	ADP-ribosylation factor 6	Arf51F	0.87	-1.46	0.00074
DPOGS212102	dpl-miR-71	7mer-m8	221	227	-0.689	ADP-ribosylation factor 6 interacting protein	Arl6IP1	0.88	-1.46	0.0013
DPOGS211588	dpl-miR-279c	7mer-1a	20	26	-0.645	DPOGS211588-PA		0.81	-1.46	0.00043
DPOGS208548	dpl-miR-133	7mer-m8	496	502	-0.628	Putative formin 1,2/cappuccino		0.87	-1.46	0.008
DPOGS215752	dpl-miR-317	7mer-m8	1575	1581	-0.621	ADP-ribosylation factor 6	Arf51F	1.33	-1.46	0.00074
DPOGS211777	dpl-miR-277-3p	7mer-1a	2407	2413	-0.658	DPOGS211777-PA		0.75	-1.45	0.0089
DPOGS211481	dpl-miR-14	7mer-m8	213	219	-0.634	Tensin-1	CG33993	0.58	-1.45	0.0085
DPOGS202275	dpl-miR-10	8mer-1a	1053	1060	-1.245	Laminin protein epi-1	alt	1.11	-1.44	0.00031
DPOGS202275	dpl-miR-novel42	8mer-1a	1124	1131	-1.127	Laminin protein epi-1	alt	1.93	-1.44	0.00031
DPOGS209030	dpl-bantam	8mer-1a	32	39	-1.1	PREDICTED: hypothetical protein LOC100680266 isoform 2		1.11	-1.44	0.0023
DPOGS215184	dpl-miR-316a	7mer-m8	664	670	-0.666	GJ13211	Klp61F	1.9	-1.44	0.00042
DPOGS206024	dpl-miR-281	7mer-1a	2334	2340	-0.659	Failed axon connections protein	fax	1.11	-1.42	0.011
DPOGS206696	dpl-miR-277-3p	7mer-1a	315	321	-0.642	PREDICTED: hypothetical protein LOC100649135		0.75	-1.42	0.019
DPOGS202712	dpl-miR-993	7mer-1a	852	858	-0.64	Lola like isoform A	lolal	1.27	-1.42	0.00041
DPOGS206696	dpl-miR-279c	7mer-1a	274	280	-0.613	PREDICTED: hypothetical protein LOC100649135		0.81	-1.42	0.019
DPOGS213561	dpl-miR-71	8mer-1a	315	322	-1.26	Ubiquitin domain-containing protein UBFD1	CG4892	0.88	-1.41	0.00063
DPOGS208654	dpl-miR-277-3p	7mer-1a	1495	1501	-0.675	AGAP003808-PA	pck	0.75	-1.41	0.0067
DPOGS208654	dpl-miR-279c	7mer-1a	188	194	-0.614	AGAP003808-PA	pck	0.81	-1.41	0.0067
DPOGS213561	dpl-miR-novel42	7mer-m8	569	575	-0.604	Ubiquitin domain-containing protein UBFD1	CG4892	1.93	-1.41	0.00063
DPOGS200843	dpl-miR-317	8mer-1a	252	259	-1.25	SPRY domain-containing SOCS box protein 3	CG10516	1.33	-1.4	0.00082
DPOGS216039	dpl-miR-279c	7mer-1a	102	108	-0.643	DPOGS216039-PA	CG12236	0.81	-1.4	0.012
DPOGS204882	dpl-bantam	8mer-1a	277	284	-0.961	hypothetical protein TcasGA2_TC005530	elg1	1.11	-1.39	0.00094
DPOGS213734	dpl-miR-281	7mer-m8	244	250	-0.763	PREDICTED: hypothetical protein LOC100748465	CG10019	1.11	-1.38	0.0087
DPOGS201358	dpl-miR-10	7mer-m8	17	23	-0.659	Peptidyl-prolyl cis-trans isomerase	Cypl	1.11	-1.38	0.00045
DPOGS210835	dpl-miR-970	7mer-m8	675	681	-0.829	Putative deoxynucleoside kinase		0.65	-1.37	0.00019
DPOGS212197	dpl-miR-970	7mer-1a	79	85	-0.678	Histidyl-tRNA synthetase cytoplasmic	HisRS	0.65	-1.37	0.00026
DPOGS202593	dpl-miR-2767	8mer-1a	247	254	-1.727	UPF0414 transmembrane protein C20orf30-like protein	CG2611	0.85	-1.36	0.00051
DPOGS212906	dpl-miR-novel42	7mer-m8	318	324	-0.697	Protein Wnt		1.93	-1.36	0.022
DPOGS203240	dpl-miR-279c	8mer-1a	315	322	-1.292	Rhomboid-like protein	stet	0.81	-1.34	0.007
DPOGS207024	dpl-miR-277-3p	7mer-m8	1316	1322	-1.004	Septin	Sep1	0.75	-1.34	0.0046
DPOGS202413	dpl-miR-14	7mer-m8	48	54	-0.629	Putative 2-deoxyglucose-6-phosphate phosphatase		0.58	-1.34	0.00017
DPOGS201523	dpl-miR-71	8mer-1a	66	73	-1.321	C3 and PZP alpha-2-macroglobulin domain-containing protein 8		0.88	-1.33	0.0008
DPOGS206474	dpl-miR-71	8mer-1a	216	223	-1.258	PREDICTED: uncharacterized protein LOC100877727		0.88	-1.33	0.00031
DPOGS205020	dpl-miR-317	8mer-1a	36	43	-1.226	G2/M phase-specific E3 ubiquitin-protein ligase	Phf7	1.33	-1.33	0.0034
DPOGS205020	dpl-miR-133	7mer-m8	251	257	-0.75	G2/M phase-specific E3 ubiquitin-protein ligase	Phf7	0.87	-1.33	0.0034
DPOGS215387	dpl-bantam	8mer-1a	123	130	-1.133	Metaxin-1 like protein	CG9393	1.11	-1.32	0.0016
DPOGS215387	dpl-miR-281	7mer-m8	316	322	-0.784	Metaxin-1 like protein	CG9393	1.11	-1.32	0.0016
DPOGS201889	dpl-miR-316a	8mer-1a	197	204	-1.431	DPOGS201889-PA		1.9	-1.3	0.015
DPOGS201889	dpl-bantam	8mer-1a	523	530	-1.246	DPOGS201889-PA		1.11	-1.3	0.015
DPOGS200981	dpl-miR-novel28	8mer-1a	17	24	-1.173	Mitochondrial carnitine/acylcarnitine translocase	colt	1.62	-1.3	0.00031
DPOGS201889	dpl-miR-2767	7mer-1a	365	371	-0.78	DPOGS201889-PA		0.85	-1.3	0.015
DPOGS201889	dpl-miR-novel42	7mer-m8	479	485	-0.726	DPOGS201889-PA		1.93	-1.3	0.015
DPOGS201889	dpl-miR-10	7mer-m8	899	905	-0.684	DPOGS201889-PA		1.11	-1.3	0.015
DPOGS208150	dpl-bantam	8mer-1a	935	942	-0.953	hypothetical protein TcasGA2_TC010590	Rcd6	1.11	-1.29	0.013
DPOGS207149	dpl-miR-993	8mer-1a	938	945	-1.303	Discoidin domain-containing receptor 2 like protein	Ddr	1.27	-1.28	0.0037
DPOGS207149	dpl-miR-10	8mer-1a	73	80	-1.136	Discoidin domain-containing receptor 2 like protein	Ddr	1.11	-1.28	0.0037
DPOGS207149	dpl-miR-2767	7mer-1a	1781	1787	-0.798	Discoidin domain-containing receptor 2 like protein	Ddr	0.85	-1.28	0.0037
DPOGS202206	dpl-miR-317	7mer-m8	87	93	-0.636	Tubulin gamma chain	gammaTub23C	1.33	-1.28	0.00045
DPOGS211698	dpl-bantam	8mer-1a	1381	1388	-1.054	Fatty acyl-CoA reductase		1.11	-1.27	0.021
DPOGS211698	dpl-miR-133	7mer-m8	2283	2289	-0.656	Fatty acyl-CoA reductase		0.87	-1.27	0.021
DPOGS202123	dpl-miR-novel42	8mer-1a	1793	1800	-1.301	Putative nuclear transport factor 2	Ntf-2	1.93	-1.26	0.00029
DPOGS213030	dpl-miR-novel42	8mer-1a	117	124	-1.167	Sugar transporter SWEET	slv	1.93	-1.26	0.017
DPOGS202123	dpl-miR-279c	7mer-1a	341	347	-0.719	Putative nuclear transport factor 2	Ntf-2	0.81	-1.26	0.00029
DPOGS202123	dpl-miR-277-3p	7mer-1a	1096	1102	-0.704	Putative nuclear transport factor 2	Ntf-2	0.75	-1.26	0.00029
DPOGS202123	dpl-miR-14	7mer-m8	882	888	-0.693	Putative nuclear transport factor 2	Ntf-2	0.58	-1.26	0.00029
DPOGS206974	dpl-miR-277-3p	8mer-1a	899	906	-1.642	DPOGS206974-PA		0.75	-1.25	0.039
DPOGS202223	dpl-miR-993	8mer-1a	126	133	-1.412	Phosphohistidine phosphatase	janA	1.27	-1.25	0.00032
DPOGS203267	dpl-miR-927a	8mer-1a	379	386	-1.143	Transcription elongation factor 1 homolog	CG40228	0.81	-1.25	0.00032
DPOGS206974	dpl-miR-novel42	7mer-m8	381	387	-0.694	DPOGS206974-PA		1.93	-1.25	0.039
DPOGS206974	dpl-miR-279c	7mer-1a	1077	1083	-0.677	DPOGS206974-PA		0.81	-1.25	0.039
DPOGS208156	dpl-miR-10	7mer-m8	151	157	-0.653	NSFL1 cofactor p47 like protein	p47	1.11	-1.25	0.00023
DPOGS203267	dpl-miR-316a	7mer-1a	437	443	-0.637	Transcription elongation factor 1 homolog	CG40228	1.9	-1.25	0.00032
DPOGS206974	dpl-miR-133	7mer-m8	56	62	-0.612	DPOGS206974-PA		0.87	-1.25	0.039
DPOGS205507	dpl-miR-novel42	8mer-1a	512	519	-1.195	hypothetical protein TcasGA2_TC003353	otk	1.93	-1.24	0.0083
DPOGS207363	dpl-miR-novel42	8mer-1a	524	531	-1.189	hypothetical protein AND_20333	Fbxl7	1.93	-1.24	0.0058
DPOGS200925	dpl-miR-novel28	8mer-1a	112	119	-1.116	hypothetical protein TcasGA2_TC011724		1.62	-1.24	0.014
DPOGS205507	dpl-miR-novel28	8mer-1a	381	388	-0.997	hypothetical protein TcasGA2_TC003353	otk	1.62	-1.24	0.0083
DPOGS213000	dpl-miR-277-3p	7mer-1a	513	519	-0.699	Parathyroid hormone-responsive B1	CG15666	0.75	-1.24	0.0007
DPOGS205507	dpl-miR-14	7mer-m8	1062	1068	-0.647	hypothetical protein TcasGA2_TC003353	otk	0.58	-1.24	0.0083
DPOGS206866	dpl-miR-71	8mer-1a	373	380	-1.349	PREDICTED: uncharacterized protein F58A4.6-like	CG12123	0.88	-1.23	0.0013
DPOGS213021	dpl-miR-277-3p	7mer-m8	1218	1224	-0.994	Thioredoxin domain-containing protein 4	CG9911	0.75	-1.23	0.00055
DPOGS201823	dpl-miR-10	7mer-m8	1327	1333	-0.668	Signal peptide peptidase	SppL	1.11	-1.21	0.0038
DPOGS201823	dpl-miR-14	7mer-m8	1420	1426	-0.646	Signal peptide peptidase	SppL	0.58	-1.21	0.0038
DPOGS206431	dpl-miR-279c	7mer-1a	482	488	-0.634	Ribonucleic acid binding protein S1	hid	0.81	-1.21	0.00068
DPOGS210983	dpl-miR-133	8mer-1a	569	576	-1.422	Tetraspanin	Tsp26A	0.87	-1.2	0.015
DPOGS216021	dpl-miR-279c	8mer-1a	642	649	-1.405	DPOGS216021-PA	Pvf1	0.81	-1.2	0.012
DPOGS216021	dpl-miR-317	8mer-1a	523	530	-1.397	DPOGS216021-PA	Pvf1	1.33	-1.2	0.012
DPOGS210983	dpl-miR-71	8mer-1a	1277	1284	-1.371	Tetraspanin	Tsp26A	0.88	-1.2	0.015
DPOGS216021	dpl-miR-970	7mer-m8	96	102	-0.91	DPOGS216021-PA	Pvf1	0.65	-1.2	0.012
DPOGS210983	dpl-miR-316a	7mer-m8	48	54	-0.615	Tetraspanin	Tsp26A	1.9	-1.2	0.015
DPOGS203902	dpl-miR-279c	8mer-1a	696	703	-1.413	PQ-loop repeat-containing protein 3	CG1265	0.81	-1.19	0.0037
DPOGS208326	dpl-bantam	8mer-1a	1180	1187	-1.178	Microtubule-associated protein RP/EB family member 1	Eb1	1.11	-1.19	0.00037
DPOGS203829	dpl-miR-novel28	8mer-1a	47	54	-1.01	Serine/threonine-protein kinase greatwall	gwl	1.62	-1.19	0.0044
DPOGS203902	dpl-miR-novel42	7mer-m8	604	610	-0.743	PQ-loop repeat-containing protein 3	CG1265	1.93	-1.19	0.0037
DPOGS203926	dpl-miR-281	7mer-1a	700	706	-0.74	ADP-ribosylation factor GTPase-activating protein 1	ArfGAP1	1.11	-1.19	0.0019
DPOGS203902	dpl-miR-277-3p	7mer-1a	475	481	-0.739	PQ-loop repeat-containing protein 3	CG1265	0.75	-1.19	0.0037
DPOGS203902	dpl-miR-316a	7mer-m8	197	203	-0.669	PQ-loop repeat-containing protein 3	CG1265	1.9	-1.19	0.0037
DPOGS214624	dpl-miR-281	8mer-1a	2669	2676	-1.457	Spastin	spas	1.11	-1.18	0.011
DPOGS214624	dpl-miR-279c	8mer-1a	223	230	-1.372	Spastin	spas	0.81	-1.18	0.011
DPOGS214624	dpl-miR-2767	7mer-1a	415	421	-0.741	Spastin	spas	0.85	-1.18	0.011
DPOGS210727	dpl-miR-133	7mer-m8	257	263	-0.737	Ras protein	Rap1	0.87	-1.18	0.00026
DPOGS206996	dpl-miR-14	7mer-m8	22	28	-0.653	Phosphoglycerate mutase family member 5 protein	Pgam5	0.58	-1.18	0.002
DPOGS210727	dpl-miR-745	7mer-m8	814	820	-0.652	Ras protein	Rap1	0.72	-1.18	0.00026
DPOGS210182	dpl-miR-novel42	8mer-1a	95	102	-1.084	Isoleucyl-tRNA synthetase		1.93	-1.17	0.004
DPOGS215804	dpl-miR-277-3p	8mer-1a	209	216	-1.826	Peptidyl-prolyl cis-trans isomerase	Cyp1	0.75	-1.16	0.0012
DPOGS207250	dpl-miR-novel42	8mer-1a	1498	1505	-1.116	Collagen alpha-1		1.93	-1.16	0.0082
DPOGS206684	dpl-miR-281	8mer-1a	82	89	-1.494	Histone-lysine N-methyltransferase	CG32732	1.11	-1.14	0.00099
DPOGS208782	dpl-miR-279c	8mer-1a	743	750	-1.225	Multivesicular body subunit 12B like protein	Mvb12	0.81	-1.14	0.0071
DPOGS204317	dpl-miR-71	7mer-m8	67	73	-0.699	O-glucosyltransferase rumi		0.88	-1.14	0.005
DPOGS208782	dpl-miR-2767	7mer-m8	1533	1539	-0.686	Multivesicular body subunit 12B like protein	Mvb12	0.85	-1.14	0.0071
DPOGS214687	dpl-miR-novel42	7mer-m8	170	176	-0.676	PREDICTED: uncharacterized protein LOC100865870	CG11248	1.93	-1.14	0.045
DPOGS208782	dpl-miR-14	7mer-m8	313	319	-0.654	Multivesicular body subunit 12B like protein	Mvb12	0.58	-1.14	0.0071
DPOGS212571	dpl-miR-993	7mer-1a	1012	1018	-0.612	Lysophospholipid acyltransferase 5	nes	1.27	-1.14	0.00032
DPOGS207008	dpl-miR-novel42	8mer-1a	297	304	-1.109	Leucine-zipper transcriptional regulator 1 like protein	CG3711	1.93	-1.13	0.0045
DPOGS200739	dpl-bantam	8mer-1a	65	72	-1.004	Tudor domain-containing protein 3	Tdrd3	1.11	-1.13	0.00021
DPOGS200739	dpl-miR-927a	8mer-1a	821	828	-0.988	Tudor domain-containing protein 3	Tdrd3	0.81	-1.13	0.00021
DPOGS200739	dpl-miR-281	7mer-1a	1039	1045	-0.67	Tudor domain-containing protein 3	Tdrd3	1.11	-1.13	0.00021
DPOGS201764	dpl-miR-970	8mer-1a	105	112	-1.642	hypothetical protein TcasGA2_TC004584	CG7342	0.65	-1.11	0.0018
DPOGS204333	dpl-miR-281	8mer-1a	2011	2018	-1.294	Ef1alpha factor isoform 1	eRF3	1.11	-1.11	0.00071
DPOGS201764	dpl-miR-927a	8mer-1a	280	287	-0.927	hypothetical protein TcasGA2_TC004584	CG7342	0.81	-1.11	0.0018
DPOGS204333	dpl-miR-2767	7mer-1a	406	412	-0.836	Ef1alpha factor isoform 1	eRF3	0.85	-1.11	0.00071
DPOGS215614	dpl-miR-14	7mer-m8	187	193	-0.628	Nucleoside diphosphate kinase 7		0.58	-1.11	0.011
DPOGS200595	dpl-miR-133	8mer-1a	148	155	-1.259	Vang-like protein	Vang	0.87	-1.1	0.0013
DPOGS214284	dpl-miR-317	8mer-1a	31	38	-1.255	Peptidylprolyl isomerase	CG30075	1.33	-1.1	0.0024
DPOGS200595	dpl-miR-14	8mer-1a	1335	1342	-1.247	Vang-like protein	Vang	0.58	-1.1	0.0013
DPOGS208904	dpl-bantam	8mer-1a	717	724	-1.108	Methylthioribose-1-phosphate isomerase	CG11334	1.11	-1.1	0.011
DPOGS210163	dpl-bantam	8mer-1a	193	200	-0.951	Vasa like protein		1.11	-1.1	0.0083
DPOGS200595	dpl-miR-927a	8mer-1a	2133	2140	-0.924	Vang-like protein	Vang	0.81	-1.1	0.0013
DPOGS200595	dpl-miR-281	7mer-1a	935	941	-0.702	Vang-like protein	Vang	1.11	-1.1	0.0013
DPOGS208904	dpl-miR-316a	7mer-1a	198	204	-0.67	Methylthioribose-1-phosphate isomerase	CG11334	1.9	-1.1	0.011
DPOGS200595	dpl-miR-10	7mer-m8	1098	1104	-0.661	Vang-like protein	Vang	1.11	-1.1	0.0013
DPOGS200595	dpl-miR-novel42	7mer-m8	2014	2020	-0.611	Vang-like protein	Vang	1.93	-1.1	0.0013
DPOGS207519	dpl-miR-2796	8mer-1a	245	252	-1.511	tRNA selenocysteine associated protein	CG15440	1.58	-1.09	0.0024
DPOGS207519	dpl-miR-133	8mer-1a	894	901	-1.357	tRNA selenocysteine associated protein	CG15440	0.87	-1.09	0.0024
DPOGS209734	dpl-miR-317	8mer-1a	226	233	-1.085	Putative paramyosin	CG5080	1.33	-1.09	0.022
DPOGS215407	dpl-bantam	8mer-1a	617	624	-1.056	Mitochondrial import inner membrane translocase subunit TIM50-C	ttm50	1.11	-1.09	0.00066
DPOGS215407	dpl-miR-927a	8mer-1a	600	607	-1.032	Mitochondrial import inner membrane translocase subunit TIM50-C	ttm50	0.81	-1.09	0.00066
DPOGS209734	dpl-miR-novel28	8mer-1a	1870	1877	-0.929	Putative paramyosin	CG5080	1.62	-1.09	0.022
DPOGS201956	dpl-miR-279c	7mer-m8	1391	1397	-0.728	carboxylesterase		0.81	-1.09	0.041
DPOGS209734	dpl-miR-970	7mer-m8	1415	1421	-0.662	Putative paramyosin	CG5080	0.65	-1.09	0.022
DPOGS201956	dpl-miR-133	7mer-m8	78	84	-0.661	carboxylesterase		0.87	-1.09	0.041
DPOGS202187	dpl-miR-14	7mer-m8	339	345	-0.656	Solute carrier organic anion transporter family member	Oatp26F	0.58	-1.09	0.0091
DPOGS209734	dpl-miR-71	7mer-m8	944	950	-0.63	Putative paramyosin	CG5080	0.88	-1.09	0.022
DPOGS207312	dpl-miR-970	7mer-m8	1493	1499	-0.792	Tyrosine-protein kinase	Src64B	0.65	-1.08	0.0093
DPOGS204414	dpl-miR-10	7mer-m8	17	23	-0.638	hypothetical protein AND_04298		1.11	-1.08	0.0006
DPOGS200524	dpl-miR-281	8mer-1a	174	181	-1.595	Mannosyltransferase	PIG-B	1.11	-1.07	0.00063
DPOGS211619	dpl-miR-71	8mer-1a	325	332	-1.327	PREDICTED: acyl-CoA:lysophosphatidylglycerol acyltransferase 1-like	CG4753	0.88	-1.07	0.019
DPOGS200524	dpl-miR-316a	8mer-1a	491	498	-1.308	Mannosyltransferase	PIG-B	1.9	-1.07	0.00063
DPOGS206947	dpl-miR-133	7mer-m8	530	536	-0.678	Putative vacuole membrane protein	Tango5	0.87	-1.07	0.0007
DPOGS207225	dpl-bantam	7mer-m8	400	406	-0.603	AMP dependent coa ligase		1.11	-1.06	0.02
DPOGS216085	dpl-miR-novel28	8mer-1a	106	113	-1.163	DPOGS216085-PA	frm	1.62	-1.05	0.00025
DPOGS207561	dpl-miR-281	7mer-1a	1172	1178	-0.651	RuvB-like helicase	pont	1.11	-1.05	0.00082
DPOGS207561	dpl-miR-71	7mer-m8	238	244	-0.639	RuvB-like helicase	pont	0.88	-1.05	0.00082
DPOGS201500	dpl-miR-277-3p	7mer-1a	154	160	-0.612	hypothetical protein AND_17229		0.75	-1.05	0.0031
DPOGS210978	dpl-bantam	7mer-m8	534	540	-0.607	Heterogeneous nuclear ribonucleoprotein A1	Hrb98DE	1.11	-1.05	0.00078
DPOGS208566	dpl-miR-novel28	8mer-1a	188	195	-1.218	GD13697	CG42245	1.62	-1.04	0.0034
DPOGS215917	dpl-miR-novel28	8mer-1a	140	147	-1.126	TraB domain-containing protein isoform 2	CG46280	1.62	-1.04	0.00037
DPOGS213220	dpl-miR-2767	7mer-m8	210	216	-0.959	Putative vesicle docking protein P115	p115	0.85	-1.04	0.00024
DPOGS208198	dpl-miR-2767	7mer-m8	954	960	-0.641	Putative golgin IMH1		0.85	-1.04	0.0004
DPOGS203397	dpl-miR-novel37	7mer-m8	106	112	-0.994	Putative RAC GTPase	Cdc42	1.72	-1.03	0.00048
DPOGS203693	dpl-bantam	8mer-1a	1045	1052	-0.984	PREDICTED: similar to band 4.1-like protein 4A (NBL4 protein), putative	CG34347	1.11	-1.03	0.012
DPOGS209269	dpl-bantam	8mer-1a	168	175	-0.948	Putative nuclear pore complex protein nup214	Nup214	1.11	-1.03	0.00044
DPOGS206895	dpl-miR-316a	7mer-m8	264	270	-0.831	Ubiquitin-conjugating enzyme E2L	Ubc10	1.9	-1.03	0.00031
DPOGS203397	dpl-bantam	7mer-m8	1072	1078	-0.634	Putative RAC GTPase	Cdc42	1.11	-1.03	0.00048
DPOGS207045	dpl-miR-14	8mer-1a	188	195	-1.308	Putative mediator of RNA polymerase 2 transcription subunit	MED31	0.58	-1.02	0.005
DPOGS211145	dpl-miR-133	7mer-m8	724	730	-0.816	PREDICTED: similar to AGAP003463-PA	CG14613	0.87	-1.01	0.00043
DPOGS211145	dpl-miR-281	7mer-1a	433	439	-0.743	PREDICTED: similar to AGAP003463-PA	CG14613	1.11	-1.01	0.00043
DPOGS207062	dpl-miR-317	7mer-m8	765	771	-0.676	Serine/threonine-protein phosphatase		1.33	-1.01	0.00059
DPOGS209629	dpl-miR-novel42	8mer-1a	112	119	-0.982	Tumor protein p63-regulated protein 1		1.93	-1	0.015
DPOGS209598	dpl-miR-281	7mer-m8	111	117	-0.882	Small androgen receptor-interacting protein	CG10343	1.11	-1	0.0021
DPOGS206929	dpl-miR-novel42	7mer-m8	357	363	-0.738	RAN binding protein	Nup358	1.93	-0.99	0.00032
DPOGS206929	dpl-miR-279c	7mer-1a	433	439	-0.64	RAN binding protein	Nup358	0.81	-0.99	0.00032
DPOGS208739	dpl-miR-277-3p	7mer-m8	828	834	-0.848	Pumilio		0.75	-0.98	0.0045
DPOGS200123	dpl-miR-279c	7mer-m8	504	510	-0.818	Geranylgeranyl diphosphate synthase-3-B-isoform		0.81	-0.98	0.0034
DPOGS200123	dpl-miR-277-3p	7mer-1a	1857	1863	-0.694	Geranylgeranyl diphosphate synthase-3-B-isoform		0.75	-0.98	0.0034
DPOGS207969	dpl-miR-novel42	8mer-1a	187	194	-1.193	Coiled-coil domain-containing protein 6	CG6664	1.93	-0.97	0.00079
DPOGS207969	dpl-miR-2767	7mer-1a	1471	1477	-0.779	Coiled-coil domain-containing protein 6	CG6664	0.85	-0.97	0.00079
DPOGS208301	dpl-miR-279c	7mer-m8	180	186	-0.628	similar to CG7896	CG7896	0.81	-0.97	0.047
DPOGS214173	dpl-miR-281	7mer-1a	358	364	-0.621	Putative carnitine o-acetyltransferase	CRAT	1.11	-0.97	0.00046
DPOGS209125	dpl-miR-277-3p	8mer-1a	1344	1351	-1.588	Neogenin		0.75	-0.96	0.025
DPOGS200304	dpl-bantam	8mer-1a	778	785	-1.081	PREDICTED: similar to AGAP001269-PA	CG7368	1.11	-0.96	0.032
DPOGS214953	dpl-miR-279c	7mer-m8	547	553	-0.798	Ubiquitin-conjugating enzyme E2 J1 like protein	CG5823	0.81	-0.96	0.00036
DPOGS200304	dpl-miR-2767	7mer-m8	1657	1663	-0.735	PREDICTED: similar to AGAP001269-PA	CG7368	0.85	-0.96	0.032
DPOGS209125	dpl-miR-279c	7mer-m8	534	540	-0.669	Neogenin		0.81	-0.96	0.025
DPOGS209125	dpl-miR-14	7mer-m8	1253	1259	-0.656	Neogenin		0.58	-0.96	0.025
DPOGS214953	dpl-bantam	7mer-m8	411	417	-0.612	Ubiquitin-conjugating enzyme E2 J1 like protein	CG5823	1.11	-0.96	0.00036
DPOGS203677	dpl-bantam	8mer-1a	1375	1382	-1.027	Casein kinase 2 alpha subunit	CkIIalpha	1.11	-0.95	0.00032
DPOGS210210	dpl-miR-277-3p	7mer-m8	1066	1072	-0.887	Nimrod A	Muc96D	0.75	-0.95	0.018
DPOGS202141	dpl-miR-novel42	7mer-m8	1424	1430	-0.683	PREDICTED: similar to CG4553 CG4553-PA	CG4553	1.93	-0.95	0.0017
DPOGS206955	dpl-miR-317	8mer-1a	909	916	-1.326	Myosin light polypeptide 9 isoform B	sqh	1.33	-0.94	0.0018
DPOGS211172	dpl-miR-novel42	8mer-1a	53	60	-1.025	Phosphorylated CTD-interacting factor 1 like protein		1.93	-0.94	0.0037
DPOGS202271	dpl-miR-10	7mer-m8	19	25	-0.695	DNA-directed RNA polymerase III subunit RPC6	CG5380	1.11	-0.94	0.0069
DPOGS206955	dpl-miR-novel37	7mer-1a	87	93	-0.647	Myosin light polypeptide 9 isoform B	sqh	1.72	-0.94	0.0018
DPOGS211172	dpl-miR-317	7mer-m8	1114	1120	-0.631	Phosphorylated CTD-interacting factor 1 like protein		1.33	-0.94	0.0037
DPOGS209200	dpl-miR-2796	8mer-1a	804	811	-1.64	Ubiquitin domain-containing protein 2		1.58	-0.93	0.002
DPOGS212700	dpl-miR-novel42	8mer-1a	727	734	-1.262	PREDICTED: similar to AGAP002255-PA	Rad1	1.93	-0.93	0.0064
DPOGS200151	dpl-miR-novel28	8mer-1a	539	546	-1.089	Endoplasmic reticulum oxidoreduction 1	Ero1L	1.62	-0.93	0.02
DPOGS201340	dpl-miR-927a	8mer-1a	103	110	-0.943	Cell division cycle protein 23	Cdc23	0.81	-0.93	0.0065
DPOGS204617	dpl-miR-novel42	7mer-m8	144	150	-0.82	GK19732		1.93	-0.93	0.0025
DPOGS200151	dpl-miR-279c	7mer-m8	524	530	-0.797	Endoplasmic reticulum oxidoreduction 1	Ero1L	0.81	-0.93	0.02
DPOGS203686	dpl-miR-281	7mer-m8	562	568	-0.751	Serrate RNA effector molecule protein		1.11	-0.93	0.00031
DPOGS213753	dpl-miR-316a	7mer-m8	303	309	-0.668	hypothetical protein EAI_07041		1.9	-0.93	0.0015
DPOGS211385	dpl-miR-277-3p	8mer-1a	1192	1199	-1.819	E3 SUMO-protein ligase NSE2	qjt	0.75	-0.92	0.00091
DPOGS209816	dpl-miR-970	8mer-1a	352	359	-1.612	Cadherin 96Ca		0.65	-0.92	0.028
DPOGS211385	dpl-miR-14	8mer-1a	1142	1149	-1.414	E3 SUMO-protein ligase NSE2	qjt	0.58	-0.92	0.00091
DPOGS201345	dpl-miR-71	8mer-1a	677	684	-1.241	Clavesin-1 like protein	CG5958	0.88	-0.92	0.0095
DPOGS204583	dpl-miR-279c	7mer-m8	737	743	-0.73	A disintegrin and metalloproteinase with thrombospondin motifs 7	CG4096	0.81	-0.92	0.0021
DPOGS211385	dpl-miR-133	7mer-m8	2012	2018	-0.665	E3 SUMO-protein ligase NSE2	qjt	0.87	-0.92	0.00091
DPOGS209816	dpl-miR-novel37	7mer-1a	373	379	-0.611	Cadherin 96Ca		1.72	-0.92	0.028
DPOGS209816	dpl-miR-279c	7mer-1a	773	779	-0.601	Cadherin 96Ca		0.81	-0.92	0.028
DPOGS212268	dpl-miR-71	8mer-1a	46	53	-1.353	Nogo-B receptor like protein	Tango14	0.88	-0.91	0.0012
DPOGS205002	dpl-miR-novel42	8mer-1a	370	377	-1.184	Putative 50S ribosomal protein L20	CG3483	1.93	-0.91	0.0036
DPOGS206058	dpl-miR-novel28	8mer-1a	170	177	-0.943	Putative a kinase anchor protein	spoon	1.62	-0.91	0.0081
DPOGS206058	dpl-miR-281	7mer-m8	1351	1357	-0.751	Putative a kinase anchor protein	spoon	1.11	-0.91	0.0081
DPOGS206058	dpl-miR-277-3p	7mer-1a	345	351	-0.709	Putative a kinase anchor protein	spoon	0.75	-0.91	0.0081
DPOGS208728	dpl-miR-novel42	8mer-1a	794	801	-0.968	PREDICTED: protein KIAA1731-like	ana1	1.93	-0.9	0.0064
DPOGS206597	dpl-miR-277-3p	7mer-m8	456	462	-0.855	Fasciclin 2 transmembrane isoform		0.75	-0.9	0.002
DPOGS206597	dpl-miR-281	7mer-m8	1067	1073	-0.767	Fasciclin 2 transmembrane isoform		1.11	-0.9	0.002
DPOGS206597	dpl-miR-2767	7mer-1a	169	175	-0.754	Fasciclin 2 transmembrane isoform		0.85	-0.9	0.002
DPOGS213072	dpl-miR-279c	7mer-1a	1075	1081	-0.657	SS-A/Ro ribonucleoprotein isoform 2	CG10803	0.81	-0.9	0.01
DPOGS211878	dpl-miR-14	8mer-1a	111	118	-1.303	G1/S-specific cyclin-D2 like protein	CycD	0.58	-0.89	0.018
DPOGS205027	dpl-miR-2767	7mer-1a	142	148	-0.762	glycogen phosphorylase		0.85	-0.89	0.0091
DPOGS211878	dpl-miR-281	7mer-1a	1067	1073	-0.688	G1/S-specific cyclin-D2 like protein	CycD	1.11	-0.89	0.018
DPOGS211878	dpl-miR-317	7mer-m8	427	433	-0.635	G1/S-specific cyclin-D2 like protein	CycD	1.33	-0.89	0.018
DPOGS214341	dpl-miR-novel42	8mer-1a	837	844	-1.094	PREDICTED: similar to GA20668-PA	atk	1.93	-0.88	0.024
DPOGS210410	dpl-miR-279c	8mer-1a	216	223	-1.479	PREDICTED: similar to CG17271 CG17271-PA	CG17271	0.81	-0.87	0.0081
DPOGS202351	dpl-miR-970	8mer-1a	854	861	-1.39	Fmr	Fmr1	0.65	-0.87	0.00067
DPOGS202351	dpl-miR-2763	8mer-1a	1293	1300	-1.171	Fmr	Fmr1	2.53	-0.87	0.00067
DPOGS202351	dpl-miR-316a	8mer-1a	645	652	-0.974	Fmr	Fmr1	1.9	-0.87	0.00067
DPOGS205626	dpl-miR-2767	7mer-m8	29	35	-0.94	Putative neutral Sphingomyelinase	CG12034	0.85	-0.87	0.004
DPOGS202351	dpl-miR-277-3p	7mer-m8	735	741	-0.867	Fmr	Fmr1	0.75	-0.87	0.00067
DPOGS202351	dpl-miR-993	7mer-m8	280	286	-0.676	Fmr	Fmr1	1.27	-0.87	0.00067
DPOGS202351	dpl-miR-novel42	7mer-m8	318	324	-0.634	Fmr	Fmr1	1.93	-0.87	0.00067
DPOGS215006	dpl-miR-2767	7mer-1a	473	479	-0.808	U4/U6.U5 small nuclear ribonucleoprotein	ytr	0.85	-0.86	0.0077
DPOGS215006	dpl-miR-novel5	7mer-m8	868	874	-0.74	U4/U6.U5 small nuclear ribonucleoprotein	ytr	1.04	-0.86	0.0077
DPOGS215006	dpl-miR-14	7mer-m8	1193	1199	-0.726	U4/U6.U5 small nuclear ribonucleoprotein	ytr	0.58	-0.86	0.0077
DPOGS215006	dpl-miR-2763	7mer-m8	1134	1140	-0.617	U4/U6.U5 small nuclear ribonucleoprotein	ytr	2.53	-0.86	0.0077
DPOGS209751	dpl-miR-14	8mer-1a	249	256	-1.239	Proteasome activator complex subunit 3 like protein	REG	0.58	-0.85	0.00071
DPOGS211936	dpl-bantam	8mer-1a	116	123	-1.212	GI20300		1.11	-0.85	0.02
DPOGS210242	dpl-miR-14	8mer-1a	377	384	-1.192	3-hydroxyisobutyryl-CoA hydrolase, mitochondrial	CG5044	0.58	-0.84	0.0082
DPOGS216145	dpl-miR-novel42	8mer-1a	947	954	-0.953	DE-cadherin like protein	shg	1.93	-0.84	0.0046
DPOGS213820	dpl-miR-281	7mer-1a	376	382	-0.763	BTB/POZ domain-containing protein KCTD10	CG10465	1.11	-0.84	0.00076
DPOGS216145	dpl-miR-2767	7mer-1a	238	244	-0.758	DE-cadherin like protein	shg	0.85	-0.84	0.0046
DPOGS216178	dpl-miR-279c	7mer-m8	648	654	-0.69	CG31638, isoform A		0.81	-0.84	0.0026
DPOGS214246	dpl-miR-10	7mer-m8	456	462	-0.617	hypothetical protein AaeL_AAEL008862		1.11	-0.84	0.00045
DPOGS206584	dpl-miR-277-3p	8mer-1a	45	52	-1.727	PREDICTED: similar to CG5721 CG5721-PA		0.75	-0.83	0.016
DPOGS214188	dpl-miR-10	8mer-1a	49	56	-1.42	Transcription factor Dp-1 like protein	Dp	1.11	-0.83	0.0014
DPOGS209622	dpl-miR-2767	7mer-m8	1730	1736	-0.621	FAM109A protein	CG12393	0.85	-0.83	0.0038
DPOGS209622	dpl-miR-133	7mer-m8	769	775	-0.617	FAM109A protein	CG12393	0.87	-0.83	0.0038
DPOGS208087	dpl-miR-281	7mer-1a	501	507	-0.791	conserved hypothetical protein		1.11	-0.82	0.0036
DPOGS209265	dpl-miR-novel42	7mer-m8	578	584	-0.638	PREDICTED: similar to AGAP001369-PA		1.93	-0.82	0.026
DPOGS209265	dpl-miR-novel5	7mer-m8	502	508	-0.63	PREDICTED: similar to AGAP001369-PA		1.04	-0.82	0.026
DPOGS215593	dpl-miR-281	8mer-1a	153	160	-1.54	Band 4.1 protein 5		1.11	-0.81	0.012
DPOGS214688	dpl-miR-novel42	8mer-1a	566	573	-1.192	Polypeptide N-acetylgalactosaminyltransferase	Pgant6	1.93	-0.81	0.00045
DPOGS211927	dpl-miR-317	8mer-1a	775	782	-1.052	Gamma-tubulin complex component		1.33	-0.81	0.04
DPOGS214693	dpl-miR-277-3p	7mer-m8	565	571	-0.93	Tyrosine--tRNA ligase	TyrRS-m	0.75	-0.81	0.0078
DPOGS201400	dpl-miR-133	7mer-m8	653	659	-0.758	GG13834	CG32103	0.87	-0.81	0.0018
DPOGS206073	dpl-miR-novel42	7mer-m8	273	279	-0.755	Dehydrogenase/reductase SDR family protein 7	CG7601	1.93	-0.81	0.0018
DPOGS211278	dpl-miR-14	7mer-m8	24	30	-0.615	TBP-associated factor 13 isoform 2	Taf13	0.58	-0.81	0.0082
DPOGS210031	dpl-miR-2756	8mer-1a	1959	1966	-1.434	conserved hypothetical protein	CG6424	0.94	-0.8	0.035
DPOGS215610	dpl-miR-novel42	8mer-1a	4454	4461	-1.053	Argonaute 1		1.93	-0.8	0.0035
DPOGS204279	dpl-miR-novel42	8mer-1a	1250	1257	-1.05	Twinkle protein	mtDNA-helicase	1.93	-0.8	0.0063
DPOGS215610	dpl-miR-927a	8mer-1a	2513	2520	-0.946	Argonaute 1		0.81	-0.8	0.0035
DPOGS215610	dpl-miR-277-3p	7mer-m8	131	137	-0.906	Argonaute 1		0.75	-0.8	0.0035
DPOGS210031	dpl-miR-10	7mer-m8	1311	1317	-0.743	conserved hypothetical protein	CG6424	1.11	-0.8	0.035
DPOGS210031	dpl-miR-279c	7mer-m8	1224	1230	-0.741	conserved hypothetical protein	CG6424	0.81	-0.8	0.035
DPOGS201714	dpl-miR-281	7mer-1a	87	93	-0.697	DPOGS201714-PA		1.11	-0.8	0.0008
DPOGS215610	dpl-miR-281	7mer-m8	1354	1360	-0.685	Argonaute 1		1.11	-0.8	0.0035
DPOGS203660	dpl-miR-279c	7mer-1a	436	442	-0.648	Ras-related protein 2	Rap2l	0.81	-0.8	0.0064
DPOGS203675	dpl-miR-993	8mer-1a	276	283	-1.252	Tudor domain-containing protein 7	tapas	1.27	-0.78	0.0029
DPOGS203371	dpl-miR-14	8mer-1a	92	99	-1.245	AGAP002151-PA		0.58	-0.78	0.0012
DPOGS208667	dpl-miR-317	8mer-1a	186	193	-1.2	Putative interleukin 1 receptor accessory protein 2		1.33	-0.78	0.03
DPOGS207915	dpl-miR-2767	7mer-1a	1634	1640	-0.746	Methylosome subunit pICln like protein	icln	0.85	-0.78	0.0017
DPOGS207915	dpl-miR-281	7mer-m8	1044	1050	-0.678	Methylosome subunit pICln like protein	icln	1.11	-0.78	0.0017
DPOGS203265	dpl-miR-277-3p	7mer-1a	1219	1225	-0.629	conserved hypothetical protein	jumu	0.75	-0.78	0.015
DPOGS209990	dpl-miR-10	8mer-1a	869	876	-1.431	DPOGS209990-PA	PPYR1	1.11	-0.77	0.028
DPOGS201901	dpl-miR-993	7mer-m8	1084	1090	-0.758	Mitochondrial carrier protein	Bmcp	1.27	-0.77	0.017
DPOGS209990	dpl-miR-novel42	7mer-m8	472	478	-0.736	DPOGS209990-PA	PPYR1	1.93	-0.77	0.028
DPOGS209495	dpl-miR-71	7mer-m8	848	854	-0.73	Putative GTPase Rho	Rac1	0.88	-0.77	0.016
DPOGS200883	dpl-miR-10	7mer-m8	1127	1133	-0.688	hypothetical protein TcasGA2_TC015574		1.11	-0.77	0.029
DPOGS210022	dpl-miR-14	7mer-m8	526	532	-0.618	Equilibrative nucleoside transporter	Ent2	0.58	-0.77	0.027
DPOGS213777	dpl-miR-novel42	8mer-1a	426	433	-1.171	dCMP deaminase		1.93	-0.76	0.003
DPOGS213777	dpl-bantam	8mer-1a	28	35	-1.136	dCMP deaminase		1.11	-0.76	0.003
DPOGS213777	dpl-miR-927a	8mer-1a	430	437	-1.036	dCMP deaminase		0.81	-0.76	0.003
DPOGS213777	dpl-miR-133	7mer-m8	398	404	-0.805	dCMP deaminase		0.87	-0.76	0.003
DPOGS210836	dpl-miR-novel42	8mer-1a	265	272	-1.166	PREDICTED: similar to CG1486 CG1486-PA	CG1486	1.93	-0.75	0.0055
DPOGS200451	dpl-miR-317	8mer-1a	784	791	-1.124	PREDICTED: similar to conserved hypothetical protein	MFS16	1.33	-0.75	0.001
DPOGS204126	dpl-miR-133	7mer-m8	832	838	-0.784	PREDICTED: similar to AGAP007552-PA	CG31274	0.87	-0.75	0.023
DPOGS209858	dpl-miR-281	7mer-m8	366	372	-0.745	Putative 2-hydroxyacid dehydrogenase	CtBP	1.11	-0.75	0.0021
DPOGS210836	dpl-miR-277-3p	7mer-1a	969	975	-0.684	PREDICTED: similar to CG1486 CG1486-PA	CG1486	0.75	-0.75	0.0055
DPOGS210854	dpl-miR-novel42	7mer-m8	1005	1011	-0.673	ER membrane protein complex subunit 3	EMC3	1.93	-0.75	0.0019
DPOGS210836	dpl-miR-281	7mer-1a	572	578	-0.647	PREDICTED: similar to CG1486 CG1486-PA	CG1486	1.11	-0.75	0.0055
DPOGS207764	dpl-miR-novel42	7mer-m8	281	287	-0.626	Enolase		1.93	-0.75	0.025
DPOGS200821	dpl-miR-novel28	8mer-1a	433	440	-1.008	Dynactin		1.62	-0.74	0.00054
DPOGS203793	dpl-miR-novel42	7mer-m8	853	859	-0.695	Metallophosphoesterase 1		1.93	-0.74	0.0087
DPOGS215996	dpl-miR-993	7mer-m8	467	473	-0.639	Chromatin-remodeling complex ATPase chain Iswi	Iswi	1.27	-0.74	0.0032
DPOGS203793	dpl-miR-279c	7mer-1a	700	706	-0.614	Metallophosphoesterase 1		0.81	-0.74	0.0087
DPOGS202505	dpl-miR-novel42	8mer-1a	920	927	-1.323	Putative methyl-CpG binding transcription regulator	MBD-like	1.93	-0.73	0.0055
DPOGS202505	dpl-miR-927a	8mer-1a	2214	2221	-1.07	Putative methyl-CpG binding transcription regulator	MBD-like	0.81	-0.73	0.0055
DPOGS212814	dpl-bantam	8mer-1a	2379	2386	-1.028	Protein-lysine N-methyltransferase KGM_212814	CG9154	1.11	-0.73	0.013
DPOGS206448	dpl-miR-2767	7mer-1a	503	509	-0.802	Ubiquitin-conjugating enzyme E2	lwr	0.85	-0.73	0.0013
DPOGS202505	dpl-miR-277-3p	7mer-1a	850	856	-0.762	Putative methyl-CpG binding transcription regulator	MBD-like	0.75	-0.73	0.0055
DPOGS215244	dpl-miR-133	7mer-m8	775	781	-0.714	Inhibitor-2	I-2	0.87	-0.73	0.018
DPOGS212814	dpl-miR-71	7mer-m8	2734	2740	-0.649	Protein-lysine N-methyltransferase KGM_212814	CG9154	0.88	-0.73	0.013
DPOGS208591	dpl-miR-10	8mer-1a	1649	1656	-1.184	latrophilin-like receptor	Cirl	1.11	-0.72	0.0099
DPOGS208591	dpl-miR-14	8mer-1a	1526	1533	-1.146	latrophilin-like receptor	Cirl	0.58	-0.72	0.0099
DPOGS210067	dpl-miR-novel28	8mer-1a	353	360	-1.101	Spermine synthase	Sms	1.62	-0.72	0.0022
DPOGS201950	dpl-miR-2763	8mer-1a	490	497	-1.095	PREDICTED: similar to sticks and stones CG33141-PA	sns	2.53	-0.72	0.044
DPOGS208159	dpl-miR-14	8mer-1a	35	42	-1.026	PREDICTED: uncharacterized protein LOC100883214	CG15160	0.58	-0.72	0.032
DPOGS207493	dpl-miR-277-3p	7mer-m8	807	813	-0.776	hypothetical protein TcasGA2_TC002422	Cp110	0.75	-0.72	0.0042
DPOGS215608	dpl-miR-71	7mer-m8	753	759	-0.681	Putative RNA	rswl	0.88	-0.72	0.011
DPOGS210371	dpl-miR-14	7mer-m8	619	625	-0.663	Putative trehalose receptor 1	Tre1	0.58	-0.72	0.0087
DPOGS208591	dpl-miR-novel37	7mer-1a	1586	1592	-0.651	latrophilin-like receptor	Cirl	1.72	-0.72	0.0099
DPOGS207493	dpl-miR-10	7mer-m8	450	456	-0.635	hypothetical protein TcasGA2_TC002422	Cp110	1.11	-0.72	0.0042
DPOGS208159	dpl-miR-317	7mer-m8	219	225	-0.632	PREDICTED: uncharacterized protein LOC100883214	CG15160	1.33	-0.72	0.032
DPOGS215608	dpl-bantam	7mer-m8	827	833	-0.629	Putative RNA	rswl	1.11	-0.72	0.011
DPOGS204480	dpl-miR-14	8mer-1a	958	965	-1.261	Calcium/calmodulin-dependent protein kinase type 1	CG17528	0.58	-0.7	0.0018
DPOGS205738	dpl-miR-927a	8mer-1a	19	26	-1.012	Soluble calcium-activated nucleotidase 1	CG5276	0.81	-0.7	0.0067
DPOGS204933	dpl-miR-2767	7mer-m8	575	581	-0.76	GF12217	PAN2	0.85	-0.7	0.0085
DPOGS201735	dpl-miR-novel42	7mer-m8	109	115	-0.716	Ergic53 isoform A	ergic53	1.93	-0.7	0.0012
DPOGS204480	dpl-miR-970	7mer-1a	462	468	-0.641	Calcium/calmodulin-dependent protein kinase type 1	CG17528	0.65	-0.7	0.0018
DPOGS204933	dpl-miR-14	7mer-m8	321	327	-0.623	GF12217	PAN2	0.58	-0.7	0.0085
DPOGS206463	dpl-miR-10	8mer-1a	3661	3668	-1.486	FAM117B isoform 1	Ssadh	1.11	-0.69	0.02
DPOGS206463	dpl-miR-novel42	8mer-1a	3815	3822	-1.236	FAM117B isoform 1	Ssadh	1.93	-0.69	0.02
DPOGS206463	dpl-miR-2763	8mer-1a	2130	2137	-1.164	FAM117B isoform 1	Ssadh	2.53	-0.69	0.02
DPOGS202995	dpl-bantam	8mer-1a	1609	1616	-1.004	Ociad protein isoform 2		1.11	-0.69	0.0045
DPOGS208320	dpl-miR-277-3p	7mer-m8	93	99	-0.984	Mitochondrial import inner membrane translocase	Tim17b	0.75	-0.69	0.017
DPOGS210604	dpl-miR-970	7mer-m8	342	348	-0.919	GA14782		0.65	-0.69	0.012
DPOGS214720	dpl-miR-279c	7mer-m8	209	215	-0.848	DpGSTz1	GstZ2	0.81	-0.69	0.033
DPOGS204628	dpl-miR-novel42	7mer-m8	56	62	-0.721	Putative ADP-ribosylation factor GTPase-activating protein	ArfGAP3	1.93	-0.69	0.0022
DPOGS202995	dpl-miR-281	7mer-m8	1106	1112	-0.716	Ociad protein isoform 2		1.11	-0.69	0.0045
DPOGS206463	dpl-miR-14	7mer-m8	1706	1712	-0.712	FAM117B isoform 1	Ssadh	0.58	-0.69	0.02
DPOGS206463	dpl-miR-281	7mer-m8	1802	1808	-0.693	FAM117B isoform 1	Ssadh	1.11	-0.69	0.02
DPOGS213115	dpl-miR-2767	7mer-1a	60	66	-0.675	Mediator of RNA polymerase 2 transcription subunit 18 like protein	MED18	0.85	-0.69	0.0052
DPOGS200433	dpl-miR-novel28	7mer-m8	975	981	-0.609	ADP-ribosylation factor	Arf102F	1.62	-0.69	0.00072
DPOGS209741	dpl-miR-970	8mer-1a	195	202	-1.618	Voltage-dependent anion-selective channel	porin	0.65	-0.68	0.0027
DPOGS207500	dpl-bantam	8mer-1a	878	885	-1.149	Putative leptin receptor protein	CG30423	1.11	-0.68	0.012
DPOGS208318	dpl-miR-281	7mer-1a	136	142	-0.73	Ras-related GTP-binding protein Rab11	Rab11	1.11	-0.68	0.0024
DPOGS201579	dpl-miR-279c	7mer-m8	2342	2348	-0.669	PREDICTED: similar to CG1597 CG1597-PA	GCS1	0.81	-0.68	0.011
DPOGS208318	dpl-miR-277-3p	7mer-1a	1264	1270	-0.666	Ras-related GTP-binding protein Rab11	Rab11	0.75	-0.68	0.0024
DPOGS207500	dpl-miR-316a	7mer-1a	757	763	-0.629	Putative leptin receptor protein	CG30423	1.9	-0.68	0.012
DPOGS207500	dpl-miR-novel28	7mer-m8	220	226	-0.606	Putative leptin receptor protein	CG30423	1.62	-0.68	0.012
DPOGS210463	dpl-miR-novel37	8mer-1a	599	606	-1.433	Bicaudal D		1.72	-0.67	0.011
DPOGS210463	dpl-miR-970	7mer-m8	1063	1069	-0.818	Bicaudal D		0.65	-0.67	0.011
DPOGS202463	dpl-miR-281	7mer-1a	651	657	-0.759	hypothetical protein DAPPUDRAFT_102922	CG8963	1.11	-0.67	0.0021
DPOGS202463	dpl-miR-2796	7mer-1a	665	671	-0.669	hypothetical protein DAPPUDRAFT_102922	CG8963	1.58	-0.67	0.0021
DPOGS210463	dpl-miR-279c	7mer-m8	1457	1463	-0.667	Bicaudal D		0.81	-0.67	0.011
DPOGS212824	dpl-miR-2796	7mer-1a	384	390	-0.639	PREDICTED: similar to Wsck CG31127-PA		1.58	-0.67	0.011
DPOGS210463	dpl-miR-71	7mer-m8	1636	1642	-0.636	Bicaudal D		0.88	-0.67	0.011
DPOGS204483	dpl-miR-970	8mer-1a	265	272	-1.655	AP-3 complex subunit mu-1	cm	0.65	-0.66	0.0098
DPOGS215958	dpl-miR-novel42	8mer-1a	179	186	-1.249	Choline/ethanolaminephosphotransferase 1 like protein	bbc	1.93	-0.66	0.015
DPOGS213697	dpl-miR-novel28	8mer-1a	1036	1043	-0.928	CDK5 regulatory subunit-associated protein 1	CG3542	1.62	-0.66	0.0013
DPOGS213697	dpl-miR-277-3p	7mer-m8	676	682	-0.857	CDK5 regulatory subunit-associated protein 1	CG3542	0.75	-0.66	0.0013
DPOGS200276	dpl-miR-317	7mer-m8	81	87	-0.722	Histone H3	His3.3A	1.33	-0.66	0.0038
DPOGS213697	dpl-miR-novel37	7mer-m8	104	110	-0.678	CDK5 regulatory subunit-associated protein 1	CG3542	1.72	-0.66	0.0013
DPOGS212773	dpl-miR-277-3p	8mer-1a	139	146	-1.759	14-3-3 epsilon protein	14-3-3epsilon	0.75	-0.65	0.0079
DPOGS203979	dpl-miR-993	8mer-1a	1493	1500	-1.332	PREDICTED: similar to AGAP007114-PA	roq	1.27	-0.65	0.021
DPOGS204677	dpl-miR-10	8mer-1a	1514	1521	-1.294	GL22256	GC1	1.11	-0.65	0.013
DPOGS200993	dpl-miR-novel28	8mer-1a	229	236	-1.166	Myeloid leukemia factor like protein	Mlf	1.62	-0.65	0.0023
DPOGS200329	dpl-miR-2763	8mer-1a	90	97	-1.065	Fanconi anemia complementation group I	FANCI	2.53	-0.65	0.0049
DPOGS204677	dpl-bantam	8mer-1a	1204	1211	-1.038	GL22256	GC1	1.11	-0.65	0.013
DPOGS203979	dpl-miR-novel28	8mer-1a	4859	4866	-1.02	PREDICTED: similar to AGAP007114-PA	roq	1.62	-0.65	0.021
DPOGS200993	dpl-miR-281	7mer-1a	372	378	-0.75	Myeloid leukemia factor like protein	Mlf	1.11	-0.65	0.0023
DPOGS200993	dpl-miR-970	7mer-m8	704	710	-0.741	Myeloid leukemia factor like protein	Mlf	0.65	-0.65	0.0023
DPOGS203979	dpl-miR-281	7mer-1a	5003	5009	-0.629	PREDICTED: similar to AGAP007114-PA	roq	1.11	-0.65	0.021
DPOGS212773	dpl-miR-970	7mer-m8	928	934	-0.618	14-3-3 epsilon protein	14-3-3epsilon	0.65	-0.65	0.0079
DPOGS204677	dpl-miR-71	7mer-m8	743	749	-0.615	GL22256	GC1	0.88	-0.65	0.013
DPOGS203979	dpl-miR-279c	7mer-1a	2930	2936	-0.604	PREDICTED: similar to AGAP007114-PA	roq	0.81	-0.65	0.021
DPOGS200409	dpl-miR-277-3p	8mer-1a	290	297	-1.64	Integrin beta		0.75	-0.64	0.0064
DPOGS201284	dpl-miR-277-3p	8mer-1a	182	189	-1.622	Rab3 GTPase-activating protein catalytic subunit		0.75	-0.64	0.027
DPOGS210220	dpl-miR-277-3p	8mer-1a	276	283	-1.552	Neurexin-4	Nrx-IV	0.75	-0.64	0.015
DPOGS200409	dpl-miR-10	8mer-1a	980	987	-1.321	Integrin beta		1.11	-0.64	0.0064
DPOGS206149	dpl-miR-71	8mer-1a	3009	3016	-1.261	Putative VAMP-associated protein		0.88	-0.64	0.0015
DPOGS204567	dpl-miR-71	8mer-1a	827	834	-1.184	Hrp59 protein	rump	0.88	-0.64	0.002
DPOGS204567	dpl-bantam	8mer-1a	1650	1657	-0.968	Hrp59 protein	rump	1.11	-0.64	0.002
DPOGS201359	dpl-bantam	8mer-1a	2344	2351	-0.927	hypothetical protein TcasGA2_TC003451	CG32532	1.11	-0.64	0.0013
DPOGS200409	dpl-miR-281	7mer-1a	608	614	-0.717	Integrin beta		1.11	-0.64	0.0064
DPOGS206149	dpl-miR-novel42	7mer-m8	2418	2424	-0.716	Putative VAMP-associated protein		1.93	-0.64	0.0015
DPOGS204567	dpl-miR-281	7mer-1a	1836	1842	-0.705	Hrp59 protein	rump	1.11	-0.64	0.002
DPOGS200544	dpl-miR-281	7mer-1a	85	91	-0.7	conserved hypothetical protein	CG6182	1.11	-0.64	0.01
DPOGS206149	dpl-miR-993	7mer-m8	888	894	-0.681	Putative VAMP-associated protein		1.27	-0.64	0.0015
DPOGS206149	dpl-miR-133	7mer-m8	1167	1173	-0.638	Putative VAMP-associated protein		0.87	-0.64	0.0015
DPOGS204567	dpl-miR-2756	7mer-1a	846	852	-0.604	Hrp59 protein	rump	0.94	-0.64	0.002
DPOGS214954	dpl-miR-133	8mer-1a	554	561	-1.317	hypothetical protein AaeL_AAEL008617	H	0.87	-0.63	0.013
DPOGS206301	dpl-miR-novel42	8mer-1a	501	508	-1.148	AP-50 isoform A	AP-2mu	1.93	-0.63	0.0012
DPOGS214954	dpl-miR-2767	7mer-1a	1013	1019	-0.791	hypothetical protein AaeL_AAEL008617	H	0.85	-0.63	0.013
DPOGS214954	dpl-miR-2796	7mer-m8	1321	1327	-0.752	hypothetical protein AaeL_AAEL008617	H	1.58	-0.63	0.013
DPOGS213298	dpl-miR-novel42	7mer-m8	1354	1360	-0.655	FAM49B protein	CG32066	1.93	-0.63	0.0054
DPOGS204303	dpl-miR-2767	7mer-1a	55	61	-0.643	Transcription initiation factor TFIID subunit 6	Taf6	0.85	-0.63	0.0032
DPOGS214175	dpl-bantam	8mer-1a	744	751	-1.07	WD40 protein	Wdr82	1.11	-0.62	0.004
DPOGS210797	dpl-miR-927a	8mer-1a	86	93	-0.906	DNA-directed RNA polymerase 3 subunit RPC5	Sin	0.81	-0.62	0.0075
DPOGS207820	dpl-miR-993	7mer-m8	670	676	-0.698	Bifunctional coenzyme A synthase like protein	Ppat-Dpck	1.27	-0.62	0.0013
DPOGS207820	dpl-miR-279c	7mer-m8	252	258	-0.689	Bifunctional coenzyme A synthase like protein	Ppat-Dpck	0.81	-0.62	0.0013
DPOGS207820	dpl-miR-2796	7mer-1a	738	744	-0.626	Bifunctional coenzyme A synthase like protein	Ppat-Dpck	1.58	-0.62	0.0013
DPOGS204340	dpl-miR-993	8mer-1a	1728	1735	-1.404	Defective in cullin neddylation protein	skl	1.27	-0.61	0.004
DPOGS207836	dpl-miR-133	8mer-1a	152	159	-1.272	PREDICTED: similar to maggie CG14981-PA	mge	0.87	-0.61	0.0016
DPOGS203393	dpl-miR-novel42	8mer-1a	1808	1815	-1.187	Ubiquitin carboxyl-terminal hydrolase	Uch-L5	1.93	-0.61	0.0014
DPOGS204340	dpl-miR-133	8mer-1a	761	768	-1.169	Defective in cullin neddylation protein	skl	0.87	-0.61	0.004
DPOGS204340	dpl-bantam	8mer-1a	2710	2717	-1.039	Defective in cullin neddylation protein	skl	1.11	-0.61	0.004
DPOGS204340	dpl-miR-970	7mer-1a	2407	2413	-0.644	Defective in cullin neddylation protein	skl	0.65	-0.61	0.004
DPOGS203393	dpl-miR-993	7mer-1a	514	520	-0.631	Ubiquitin carboxyl-terminal hydrolase	Uch-L5	1.27	-0.61	0.0014
DPOGS213476	dpl-miR-2763	8mer-1a	656	663	-1.22	Transcription elongation factor B polypeptide 1	EloC	2.53	-0.6	0.009
DPOGS207814	dpl-miR-novel42	8mer-1a	891	898	-1.187	Transmembrane protein 120	CG32795	1.93	-0.6	0.0059
DPOGS212170	dpl-bantam	8mer-1a	1120	1127	-1.105	ORAI calcium release-activated calcium modulator 1 isoform A		1.11	-0.6	0.013
DPOGS210069	dpl-miR-927a	8mer-1a	1031	1038	-1.089	BWK-1 protein	CG6617	0.81	-0.6	0.0035
DPOGS213476	dpl-miR-novel37	7mer-m8	1614	1620	-0.903	Transcription elongation factor B polypeptide 1	EloC	1.72	-0.6	0.009
DPOGS207582	dpl-miR-277-3p	7mer-m8	2765	2771	-0.902	hypothetical protein TcasGA2_TC011842	cdm	0.75	-0.6	0.0039
DPOGS207814	dpl-miR-2767	7mer-m8	1139	1145	-0.83	Transmembrane protein 120	CG32795	0.85	-0.6	0.0059
DPOGS213476	dpl-miR-281	7mer-m8	1242	1248	-0.79	Transcription elongation factor B polypeptide 1	EloC	1.11	-0.6	0.009
DPOGS212170	dpl-miR-993	7mer-m8	421	427	-0.779	ORAI calcium release-activated calcium modulator 1 isoform A		1.27	-0.6	0.013
DPOGS209147	dpl-miR-novel42	7mer-m8	203	209	-0.756	Ubiquinone biosynthesis O-methyltransferase, mitochondrial		1.93	-0.6	0.0083
DPOGS212436	dpl-miR-970	7mer-m8	981	987	-0.743	GTP-binding protein 1	Dgp-1	0.65	-0.6	0.0029
DPOGS212170	dpl-miR-317	7mer-m8	721	727	-0.697	ORAI calcium release-activated calcium modulator 1 isoform A		1.33	-0.6	0.013
DPOGS202424	dpl-miR-281	7mer-m8	38	44	-0.696	Putative nephrin		1.11	-0.6	0.046
DPOGS212170	dpl-miR-novel42	7mer-m8	267	273	-0.69	ORAI calcium release-activated calcium modulator 1 isoform A		1.93	-0.6	0.013
DPOGS212170	dpl-miR-novel5	7mer-1a	617	623	-0.625	ORAI calcium release-activated calcium modulator 1 isoform A		1.04	-0.6	0.013
DPOGS212436	dpl-miR-10	7mer-m8	871	877	-0.615	GTP-binding protein 1	Dgp-1	1.11	-0.6	0.0029
DPOGS201384	dpl-miR-novel5	8mer-1a	1617	1624	-1.444	MOG interacting and ectopic P-granules protein 1	MEP-1	1.04	-0.59	0.0054
DPOGS200007	dpl-miR-14	8mer-1a	1270	1277	-1.184	Synaptic vesicle protein 2	CG3168	0.58	-0.59	0.023
DPOGS209156	dpl-bantam	8mer-1a	152	159	-1.085	Threonine aspartase	Tasp1	1.11	-0.59	0.015
DPOGS202308	dpl-miR-novel5	8mer-1a	1233	1240	-1.083	Serine/threonine-protein phosphatase 2A regulatory subunit alpha isoform	wdb	1.04	-0.59	0.0059
DPOGS206818	dpl-miR-2763	8mer-1a	107	114	-1.08	2-methoxy-6-polyprenyl-1,4-benzoquinol methylase, mitochondrial	CG2453	2.53	-0.59	0.0073
DPOGS201384	dpl-bantam	8mer-1a	1832	1839	-1.035	MOG interacting and ectopic P-granules protein 1	MEP-1	1.11	-0.59	0.0054
DPOGS201384	dpl-miR-novel28	8mer-1a	2768	2775	-1.005	MOG interacting and ectopic P-granules protein 1	MEP-1	1.62	-0.59	0.0054
DPOGS201384	dpl-miR-927a	8mer-1a	3759	3766	-0.93	MOG interacting and ectopic P-granules protein 1	MEP-1	0.81	-0.59	0.0054
DPOGS206818	dpl-bantam	8mer-1a	1061	1068	-0.928	2-methoxy-6-polyprenyl-1,4-benzoquinol methylase, mitochondrial	CG2453	1.11	-0.59	0.0073
DPOGS206818	dpl-miR-281	7mer-m8	2089	2095	-0.83	2-methoxy-6-polyprenyl-1,4-benzoquinol methylase, mitochondrial	CG2453	1.11	-0.59	0.0073
DPOGS201384	dpl-miR-281	7mer-1a	2255	2261	-0.693	MOG interacting and ectopic P-granules protein 1	MEP-1	1.11	-0.59	0.0054
DPOGS213359	dpl-miR-14	7mer-m8	94	100	-0.678	Uncharacterized protein	CG32579	0.58	-0.59	0.026
DPOGS202308	dpl-miR-316a	7mer-m8	1292	1298	-0.648	Serine/threonine-protein phosphatase 2A regulatory subunit alpha isoform	wdb	1.9	-0.59	0.0059
DPOGS201384	dpl-miR-14	7mer-m8	300	306	-0.636	MOG interacting and ectopic P-granules protein 1	MEP-1	0.58	-0.59	0.0054
DPOGS200007	dpl-miR-281	7mer-m8	146	152	-0.606	Synaptic vesicle protein 2	CG3168	1.11	-0.59	0.023
DPOGS204986	dpl-miR-993	8mer-1a	1078	1085	-1.427	PREDICTED: similar to conserved hypothetical protein	CG14671	1.27	-0.58	0.0035
DPOGS204986	dpl-miR-14	8mer-1a	2980	2987	-1.342	PREDICTED: similar to conserved hypothetical protein	CG14671	0.58	-0.58	0.0035
DPOGS204986	dpl-miR-novel42	8mer-1a	1171	1178	-1.184	PREDICTED: similar to conserved hypothetical protein	CG14671	1.93	-0.58	0.0035
DPOGS203160	dpl-miR-novel28	8mer-1a	329	336	-1.102	Cell death activator CIDE-B	Drep1	1.62	-0.58	0.033
DPOGS204986	dpl-miR-927a	8mer-1a	1897	1904	-1.063	PREDICTED: similar to conserved hypothetical protein	CG14671	0.81	-0.58	0.0035
DPOGS204986	dpl-miR-281	7mer-m8	843	849	-0.877	PREDICTED: similar to conserved hypothetical protein	CG14671	1.11	-0.58	0.0035
DPOGS203160	dpl-miR-14	7mer-m8	877	883	-0.737	Cell death activator CIDE-B	Drep1	0.58	-0.58	0.033
DPOGS206528	dpl-miR-14	7mer-m8	425	431	-0.618	Katanin p80 WD40 repeat-containing subunit B1	Taf5	0.58	-0.58	0.013
DPOGS204986	dpl-miR-10	7mer-1a	3588	3594	-0.615	PREDICTED: similar to conserved hypothetical protein	CG14671	1.11	-0.58	0.0035
DPOGS206799	dpl-miR-317	8mer-1a	499	506	-1.328	Putative Pep12p	Syx7	1.33	-0.57	0.0045
DPOGS206799	dpl-miR-novel28	8mer-1a	612	619	-1.099	Putative Pep12p	Syx7	1.62	-0.57	0.0045
DPOGS214366	dpl-miR-2767	7mer-1a	126	132	-0.796	MAU2 chromatid cohesion factor protein	Mau2	0.85	-0.57	0.043
DPOGS207614	dpl-miR-279c	7mer-m8	351	357	-0.772	Mod(mdg4)-heS00531		0.81	-0.57	0.025
DPOGS208475	dpl-miR-10	7mer-m8	913	919	-0.742	Cleft lip and palate transmembrane protein 1	CG3702	1.11	-0.57	0.0069
DPOGS214366	dpl-miR-novel42	7mer-m8	185	191	-0.665	MAU2 chromatid cohesion factor protein	Mau2	1.93	-0.57	0.043
DPOGS202786	dpl-miR-novel42	7mer-m8	533	539	-0.606	PREDICTED: hypothetical protein		1.93	-0.57	0.0031
DPOGS212203	dpl-miR-279c	7mer-m8	1248	1254	-0.8	Glycosphingolipid synthetase	egh	0.81	-0.56	0.045
DPOGS212203	dpl-miR-277-3p	7mer-1a	1423	1429	-0.724	Glycosphingolipid synthetase	egh	0.75	-0.56	0.045
DPOGS203795	dpl-miR-novel42	7mer-m8	59	65	-0.713	71 kDa protein	CG10286	1.93	-0.56	0.023
DPOGS212203	dpl-bantam	7mer-m8	1242	1248	-0.649	Glycosphingolipid synthetase	egh	1.11	-0.56	0.045
DPOGS201583	dpl-miR-279c	7mer-1a	1049	1055	-0.625	Slimb	supernumerarylimbs,isoformC	0.81	-0.56	0.013
DPOGS203795	dpl-miR-279c	7mer-1a	105	111	-0.614	71 kDa protein	CG10286	0.81	-0.56	0.023
DPOGS208708	dpl-miR-novel28	8mer-1a	879	886	-1.083	Putative dally	dally	1.62	-0.55	0.037
DPOGS208708	dpl-bantam	8mer-1a	593	600	-0.935	Putative dally	dally	1.11	-0.55	0.037
DPOGS214955	dpl-miR-2767	7mer-m8	532	538	-0.739	Sec23 protein A		0.85	-0.55	0.006
DPOGS206865	dpl-miR-71	7mer-m8	1804	1810	-0.679	TBC1 domain family member 10B like protein	wkd	0.88	-0.55	0.019
DPOGS208708	dpl-miR-71	7mer-m8	698	704	-0.606	Putative dally	dally	0.88	-0.55	0.037
DPOGS200166	dpl-miR-277-3p	8mer-1a	1252	1259	-1.833	Ubiquitin-conjugating enzyme E2 E2	Ubc2	0.75	-0.54	0.014
DPOGS209152	dpl-miR-279c	8mer-1a	952	959	-1.43	PRADC1 protein	CG9849	0.81	-0.54	0.011
DPOGS200166	dpl-miR-133	8mer-1a	1854	1861	-1.343	Ubiquitin-conjugating enzyme E2 E2	Ubc2	0.87	-0.54	0.014
DPOGS208714	dpl-miR-71	8mer-1a	492	499	-1.292	Growth hormone-regulated TBC protein 1-A	CG5916	0.88	-0.54	0.028
DPOGS200166	dpl-miR-279c	7mer-1a	657	663	-0.662	Ubiquitin-conjugating enzyme E2 E2	Ubc2	0.81	-0.54	0.014
DPOGS206298	dpl-miR-2767	8mer-1a	860	867	-1.597	hypothetical protein TcasGA2_TC002269		0.85	-0.53	0.043
DPOGS215731	dpl-miR-993	8mer-1a	488	495	-1.306	U2 snRNP-associated SURP motif-containing protein	CG9346	1.27	-0.53	0.024
DPOGS201865	dpl-miR-279c	7mer-m8	457	463	-0.61	Type 2 inositol-1,4,5-trisphosphate 5-phosphatase	Ocrl	0.81	-0.53	0.0087
DPOGS211860	dpl-miR-10	8mer-1a	153	160	-1.433	Ring box protein	Roc1a	1.11	-0.52	0.0042
DPOGS208167	dpl-miR-novel28	8mer-1a	658	665	-0.834	Transmembrane and coiled-coil domains protein 1	Dmtn	1.62	-0.52	0.028
DPOGS211860	dpl-miR-745	7mer-m8	276	282	-0.771	Ring box protein	Roc1a	0.72	-0.52	0.0042
DPOGS213694	dpl-miR-281	7mer-1a	108	114	-0.743	Mediator of RNA polymerase 2 transcription subunit 8 isoform 2	MED8	1.11	-0.52	0.028
DPOGS205525	dpl-miR-279c	7mer-m8	115	121	-0.693	Tmc7 protein	Tmc	0.81	-0.52	0.0093
DPOGS211860	dpl-miR-993	7mer-m8	17	23	-0.665	Ring box protein	Roc1a	1.27	-0.52	0.0042
DPOGS205525	dpl-miR-317	7mer-m8	224	230	-0.662	Tmc7 protein	Tmc	1.33	-0.52	0.0093
DPOGS208167	dpl-miR-novel42	7mer-m8	992	998	-0.654	Transmembrane and coiled-coil domains protein 1	Dmtn	1.93	-0.52	0.028
DPOGS205525	dpl-miR-novel42	7mer-m8	555	561	-0.625	Tmc7 protein	Tmc	1.93	-0.52	0.0093
DPOGS211860	dpl-bantam	7mer-m8	104	110	-0.618	Ring box protein	Roc1a	1.11	-0.52	0.0042
DPOGS204291	dpl-miR-277-3p	8mer-1a	117	124	-1.678	DPOGS204291-PA		0.75	-0.51	0.021
DPOGS215463	dpl-miR-993	8mer-1a	678	685	-1.426	Transcription factor A	TFAM	1.27	-0.51	0.011
DPOGS207484	dpl-miR-novel42	8mer-1a	26	33	-1.225	Zinc transporter 9	ZnT49B	1.93	-0.51	0.0066
DPOGS210708	dpl-miR-novel28	8mer-1a	85	92	-1.04	Putative farnesoic acid O-methyl transferase	CG13321	1.62	-0.51	0.015
DPOGS213605	dpl-miR-317	7mer-m8	220	226	-0.737	Aprataxin	CG5316	1.33	-0.51	0.039
DPOGS205271	dpl-miR-277-3p	7mer-1a	574	580	-0.681	Putative phospholipase D3	CG9248	0.75	-0.51	0.012
DPOGS203922	dpl-miR-10	7mer-1a	44	50	-0.62	Biogenesis of lysosome-related organelles complex 1 subunit 2	Blos2	1.11	-0.51	0.02
DPOGS215783	dpl-miR-317	7mer-m8	1550	1556	-0.606	Hook protein	hook	1.33	-0.51	0.0058
DPOGS202884	dpl-miR-281	8mer-1a	202	209	-1.492	PREDICTED: similar to CG11141 CG11141-PB	CG11141	1.11	-0.5	0.028
DPOGS202884	dpl-miR-993	8mer-1a	3104	3111	-1.328	PREDICTED: similar to CG11141 CG11141-PB	CG11141	1.27	-0.5	0.028
DPOGS204509	dpl-miR-317	8mer-1a	587	594	-1.152	FCN 1	Fas1	1.33	-0.5	0.013
DPOGS202884	dpl-miR-novel42	8mer-1a	3562	3569	-1.12	PREDICTED: similar to CG11141 CG11141-PB	CG11141	1.93	-0.5	0.028
DPOGS208914	dpl-miR-133	7mer-m8	314	320	-0.737	alpha-1,2-Mannosidase	alpha-Man-Ia	0.87	-0.5	0.0063
DPOGS204509	dpl-miR-71	7mer-m8	298	304	-0.646	FCN 1	Fas1	0.88	-0.5	0.013
DPOGS204509	dpl-miR-279c	7mer-1a	276	282	-0.62	FCN 1	Fas1	0.81	-0.5	0.013
DPOGS214533	dpl-miR-novel42	8mer-1a	1438	1445	-1.233	Putative sporozoite surface protein		1.93	-0.49	0.013
DPOGS207242	dpl-miR-novel28	8mer-1a	891	898	-1.106	Solute carrier family 35 member B3 isoform 1		1.62	-0.49	0.014
DPOGS214533	dpl-bantam	8mer-1a	1203	1210	-0.919	Putative sporozoite surface protein		1.11	-0.49	0.013
DPOGS213923	dpl-miR-279c	7mer-m8	275	281	-0.807	hypothetical protein TcasGA2_TC006937		0.81	-0.49	0.0054
DPOGS207242	dpl-miR-277-3p	7mer-1a	1765	1771	-0.681	Solute carrier family 35 member B3 isoform 1		0.75	-0.49	0.014
DPOGS207242	dpl-miR-317	7mer-m8	2072	2078	-0.626	Solute carrier family 35 member B3 isoform 1		1.33	-0.49	0.014
DPOGS204497	dpl-miR-novel42	7mer-m8	801	807	-0.621	hypothetical protein TcasGA2_TC004391	Pcl	1.93	-0.49	0.013
DPOGS213215	dpl-miR-10	7mer-1a	168	174	-0.613	RNA-binding protein lark	lark	1.11	-0.49	0.0062
DPOGS214490	dpl-miR-71	8mer-1a	91	98	-1.265	Membrane-associated guanylate kinase WW and PDZ domain-containing protein 2	Magi	0.88	-0.48	0.029
DPOGS213633	dpl-miR-317	8mer-1a	585	592	-1.113	Solute carrier family 12 member 9 like protein	CG10413	1.33	-0.48	0.0034
DPOGS214490	dpl-bantam	8mer-1a	1724	1731	-1.03	Membrane-associated guanylate kinase WW and PDZ domain-containing protein 2	Magi	1.11	-0.48	0.029
DPOGS214490	dpl-miR-novel28	8mer-1a	56	63	-0.992	Membrane-associated guanylate kinase WW and PDZ domain-containing protein 2	Magi	1.62	-0.48	0.029
DPOGS213633	dpl-miR-277-3p	7mer-m8	64	70	-0.868	Solute carrier family 12 member 9 like protein	CG10413	0.75	-0.48	0.0034
DPOGS202843	dpl-miR-14	7mer-m8	331	337	-0.71	DDB1-and CUL4-associated factor 7	wap	0.58	-0.48	0.0052
DPOGS213633	dpl-miR-novel42	7mer-m8	270	276	-0.676	Solute carrier family 12 member 9 like protein	CG10413	1.93	-0.48	0.0034
DPOGS202843	dpl-miR-993	7mer-m8	241	247	-0.673	DDB1-and CUL4-associated factor 7	wap	1.27	-0.48	0.0052
DPOGS201836	dpl-miR-10	7mer-m8	334	340	-0.671	CKLF MARVEL transmembrane domain-containing protein 4		1.11	-0.48	0.024
DPOGS213633	dpl-miR-316a	7mer-m8	984	990	-0.646	Solute carrier family 12 member 9 like protein	CG10413	1.9	-0.48	0.0034
DPOGS204455	dpl-miR-71	7mer-m8	304	310	-0.652	Putative heterogeneous nuclear ribonucleoprotein		0.88	-0.47	0.0095
DPOGS203770	dpl-miR-993	7mer-1a	523	529	-0.646	Mitochondrial import receptor subunit TOM40 protein 1	Tom40	1.27	-0.47	0.044
DPOGS204455	dpl-miR-14	7mer-m8	1937	1943	-0.601	Putative heterogeneous nuclear ribonucleoprotein		0.58	-0.47	0.0095
DPOGS201252	dpl-miR-993	8mer-1a	339	346	-1.409	Putative mapmodulin protein		1.27	-0.46	0.012
DPOGS208881	dpl-miR-2763	8mer-1a	543	550	-1.22	DnaJ		2.53	-0.46	0.021
DPOGS214712	dpl-miR-novel42	8mer-1a	480	487	-1.2	hypothetical protein AND_08081	CG42813	1.93	-0.46	0.013
DPOGS213263	dpl-miR-970	7mer-m8	395	401	-0.831	uncharacterized protein LOC778507	CG7974	0.65	-0.46	0.021
DPOGS208881	dpl-miR-281	7mer-1a	49	55	-0.732	DnaJ		1.11	-0.46	0.021
DPOGS214712	dpl-miR-279c	7mer-1a	36	42	-0.633	hypothetical protein AND_08081	CG42813	0.81	-0.46	0.013
DPOGS208881	dpl-miR-316a	7mer-1a	334	340	-0.616	DnaJ		1.9	-0.46	0.021
DPOGS214383	dpl-miR-novel42	8mer-1a	1545	1552	-1.15	Putative sorting nexin isoform 1		1.93	-0.45	0.0074
DPOGS206326	dpl-bantam	8mer-1a	731	738	-1.049	NFX1-type zinc finger-containing protein 1	CG6204	1.11	-0.45	0.031
DPOGS214383	dpl-miR-10	7mer-m8	682	688	-0.706	Putative sorting nexin isoform 1		1.11	-0.45	0.0074
DPOGS203813	dpl-miR-novel42	7mer-m8	110	116	-0.688	Sphingomyelin phosphodiesterase		1.93	-0.45	0.049
DPOGS202603	dpl-miR-279c	7mer-m8	517	523	-0.668	Roundabout protein 2	robo2	0.81	-0.45	0.023
DPOGS207115	dpl-miR-2796	8mer-1a	1037	1044	-1.529	AGAP004522-PA	CG5745	1.58	-0.44	0.0057
DPOGS205669	dpl-miR-317	8mer-1a	2279	2286	-1.318	Putative FGFR1 oncogene partner 2	Fgop2	1.33	-0.44	0.029
DPOGS201010	dpl-miR-novel28	8mer-1a	862	869	-1.087	PREDICTED: similar to no mitochondrial derivative CG5395-PA	nmd	1.62	-0.44	0.012
DPOGS209893	dpl-miR-133	7mer-m8	1471	1477	-0.721	hypothetical protein TcasGA2_TC000805	tej	0.87	-0.44	0.026
DPOGS201010	dpl-miR-novel42	7mer-m8	709	715	-0.694	PREDICTED: similar to no mitochondrial derivative CG5395-PA	nmd	1.93	-0.44	0.012
DPOGS205669	dpl-miR-316a	7mer-1a	71	77	-0.641	Putative FGFR1 oncogene partner 2	Fgop2	1.9	-0.44	0.029
DPOGS201673	dpl-miR-novel42	7mer-m8	393	399	-0.621	Putative tRNA	CG7009	1.93	-0.44	0.026
DPOGS205669	dpl-miR-10	7mer-1a	2445	2451	-0.603	Putative FGFR1 oncogene partner 2	Fgop2	1.11	-0.44	0.029
DPOGS207601	dpl-miR-279c	8mer-1a	504	511	-1.373	Putative thiamin pyrophosphokinase	CG12567	0.81	-0.43	0.021
DPOGS204228	dpl-miR-14	8mer-1a	1370	1377	-1	Beta-catenin protein 1	CG11964	0.58	-0.43	0.011
DPOGS207601	dpl-miR-2767	7mer-m8	557	563	-0.969	Putative thiamin pyrophosphokinase	CG12567	0.85	-0.43	0.021
DPOGS205261	dpl-miR-317	7mer-m8	1006	1012	-0.636	conserved hypothetical protein	CG12379	1.33	-0.43	0.041
DPOGS202882	dpl-miR-317	7mer-m8	853	859	-0.622	Achintya	vis	1.33	-0.43	0.025
DPOGS214122	dpl-miR-14	7mer-m8	845	851	-0.619	hypothetical protein TcasGA2_TC010469	CG42389	0.58	-0.43	0.038
DPOGS204273	dpl-miR-14	8mer-1a	330	337	-1.341	Peptidyl-prolyl cis-trans isomerase	CG11858	0.58	-0.42	0.019
DPOGS215580	dpl-miR-2763	8mer-1a	592	599	-1.146	Defective in cullin neddylation protein	SCCRO4	2.53	-0.42	0.016
DPOGS202157	dpl-miR-281	7mer-m8	960	966	-0.903	Wiskott-Aldrich syndrome protein	WASp	1.11	-0.42	0.033
DPOGS204283	dpl-miR-10	8mer-1a	997	1004	-1.097	PREDICTED: UPF0451 protein C17orf61 homolog	CG4686	1.11	-0.41	0.038
DPOGS202629	dpl-miR-317	8mer-1a	679	686	-1.043	Transcriptional regulator ATRX	XNP	1.33	-0.41	0.044
DPOGS215240	dpl-miR-281	7mer-m8	1111	1117	-0.792	Furin convetase	Fur1	1.11	-0.41	0.045
DPOGS200341	dpl-miR-281	7mer-1a	144	150	-0.681	Putative shuttle craft		1.11	-0.41	0.015
DPOGS204283	dpl-miR-2756	7mer-m8	989	995	-0.636	PREDICTED: UPF0451 protein C17orf61 homolog	CG4686	0.94	-0.41	0.038
DPOGS200341	dpl-miR-279c	7mer-1a	32	38	-0.623	Putative shuttle craft		0.81	-0.41	0.015
DPOGS200347	dpl-miR-133	7mer-m8	210	216	-0.613	Putative mitogen-activated protein kinase	licorne	0.87	-0.41	0.013
DPOGS206256	dpl-miR-277-3p	8mer-1a	1778	1785	-1.668	MAP kinse-ERK kinase	Dsor1	0.75	-0.4	0.03
DPOGS215862	dpl-miR-novel42	8mer-1a	999	1006	-1.088	Ca2 /calmodulin-dependent protein kinase II	CaMKII	1.93	-0.4	0.018
DPOGS215862	dpl-bantam	8mer-1a	2907	2914	-1.072	Ca2 /calmodulin-dependent protein kinase II	CaMKII	1.11	-0.4	0.018
DPOGS204590	dpl-miR-novel42	8mer-1a	543	550	-1.045	Elongator complex protein 1	Elp1	1.93	-0.4	0.015
DPOGS209716	dpl-miR-277-3p	7mer-m8	2016	2022	-0.98	Arp2/3 complex 34 kDa subunit	Arpc2	0.75	-0.4	0.022
DPOGS215042	dpl-miR-133	7mer-m8	1386	1392	-0.715	HEAT repeat-containing protein 2	RhoGDI	0.87	-0.4	0.008
DPOGS209716	dpl-miR-281	7mer-m8	580	586	-0.71	Arp2/3 complex 34 kDa subunit	Arpc2	1.11	-0.4	0.022
DPOGS206256	dpl-miR-71	7mer-m8	1815	1821	-0.71	MAP kinse-ERK kinase	Dsor1	0.88	-0.4	0.03
DPOGS215862	dpl-miR-279c	7mer-1a	296	302	-0.642	Ca2 /calmodulin-dependent protein kinase II	CaMKII	0.81	-0.4	0.018
DPOGS215452	dpl-miR-277-3p	8mer-1a	653	660	-1.753	Beta 1,4-N-acetylgalactosaminyltransferase		0.75	-0.39	0.016
DPOGS203604	dpl-miR-279c	8mer-1a	531	538	-1.491	GL16795	CG4984	0.81	-0.39	0.027
DPOGS215452	dpl-bantam	8mer-1a	53	60	-1.056	Beta 1,4-N-acetylgalactosaminyltransferase		1.11	-0.39	0.016
DPOGS203543	dpl-miR-277-3p	7mer-m8	110	116	-0.993	G protein alpha S subunit Gs1	Galphas	0.75	-0.39	0.042
DPOGS205959	dpl-miR-2767	7mer-1a	527	533	-0.886	GE11029	CG13392	0.85	-0.39	0.014
DPOGS215362	dpl-miR-2767	7mer-m8	170	176	-0.782	Single-stranded DNA-binding protein 3 isoform 3	Ssdp	0.85	-0.39	0.029
DPOGS203543	dpl-miR-2767	7mer-1a	927	933	-0.75	G protein alpha S subunit Gs1	Galphas	0.85	-0.39	0.042
DPOGS206896	dpl-miR-316a	7mer-m8	1620	1626	-0.73	Histone-lysine N-methyltransferase	PR-Set7	1.9	-0.39	0.018
DPOGS203604	dpl-miR-novel42	7mer-m8	1395	1401	-0.705	GL16795	CG4984	1.93	-0.39	0.027
DPOGS203543	dpl-miR-133	7mer-m8	212	218	-0.704	G protein alpha S subunit Gs1	Galphas	0.87	-0.39	0.042
DPOGS204110	dpl-miR-279c	7mer-1a	359	365	-0.651	AP complex subunit sigma	AP-1sigma	0.81	-0.39	0.03
DPOGS204110	dpl-bantam	7mer-m8	257	263	-0.65	AP complex subunit sigma	AP-1sigma	1.11	-0.39	0.03
DPOGS203604	dpl-miR-316a	7mer-m8	24	30	-0.641	GL16795	CG4984	1.9	-0.39	0.027
DPOGS212213	dpl-miR-novel42	7mer-m8	789	795	-0.64	Vacuolar protein-sorting-associated protein 36	Vps36	1.93	-0.39	0.018
DPOGS215452	dpl-miR-novel42	7mer-m8	1963	1969	-0.619	Beta 1,4-N-acetylgalactosaminyltransferase		1.93	-0.39	0.016
DPOGS203543	dpl-miR-2763	7mer-m8	1979	1985	-0.613	G protein alpha S subunit Gs1	Galphas	2.53	-0.39	0.042
DPOGS200830	dpl-miR-71	8mer-1a	214	221	-1.216	Cyclin dependent kinase 12 transcript variant A	Cdk12	0.88	-0.38	0.014
DPOGS200830	dpl-miR-745	8mer-1a	142	149	-1.155	Cyclin dependent kinase 12 transcript variant A	Cdk12	0.72	-0.38	0.014
DPOGS200830	dpl-miR-novel42	7mer-m8	1499	1505	-0.632	Cyclin dependent kinase 12 transcript variant A	Cdk12	1.93	-0.38	0.014
DPOGS202172	dpl-miR-novel42	8mer-1a	972	979	-0.912	Anoctamin	subdued	1.93	-0.37	0.033
DPOGS202114	dpl-miR-novel28	8mer-1a	1398	1405	-0.856	Zinc finger protein 850	CG11696	1.62	-0.37	0.035
DPOGS202172	dpl-miR-10	7mer-m8	1436	1442	-0.652	Anoctamin	subdued	1.11	-0.37	0.033
DPOGS202114	dpl-miR-10	7mer-m8	1390	1396	-0.626	Zinc finger protein 850	CG11696	1.11	-0.37	0.035
DPOGS212157	dpl-miR-novel42	7mer-m8	3034	3040	-0.613	Putative broadZ1	mira	1.93	-0.37	0.033
DPOGS208818	dpl-miR-novel42	8mer-1a	625	632	-1.11	Fizzy-related protein	fzr	1.93	-0.36	0.039
DPOGS208340	dpl-miR-novel42	7mer-m8	475	481	-0.671	Solute carrier family 35 member F5 like protein	CG8195	1.93	-0.36	0.019
DPOGS208340	dpl-miR-277-3p	7mer-1a	25	31	-0.635	Solute carrier family 35 member F5 like protein	CG8195	0.75	-0.36	0.019
DPOGS200625	dpl-miR-10	8mer-1a	342	349	-1.25	Pre-mRNA-processing factor 6 like protein	CG6841	1.11	-0.34	0.015
DPOGS205905	dpl-miR-novel42	8mer-1a	675	682	-1.251	Putative alternative splicing type 3 and	CG3198	1.93	-0.33	0.022
DPOGS211638	dpl-miR-277-3p	7mer-m8	585	591	-0.999	cAMP-dependent protein kinase R1	Pka-R1	0.75	-0.31	0.043
DPOGS211638	dpl-miR-993	7mer-1a	659	665	-0.633	cAMP-dependent protein kinase R1	Pka-R1	1.27	-0.31	0.043
DPOGS206013	dpl-miR-novel42	7mer-m8	105	111	-0.729	NADH-ubiquinone oxidoreductase subunit B14.7		1.93	-0.3	0.048
DPOGS211299	dpl-bantam	8mer-1a	2316	2323	-1.067	Serine/threonine-protein phosphatase 4 regulatory subunit 3	flfl	1.11	-0.29	0.043
DPOGS211299	dpl-miR-novel28	8mer-1a	754	761	-1.036	Serine/threonine-protein phosphatase 4 regulatory subunit 3	flfl	1.62	-0.29	0.043
DPOGS201738	dpl-miR-2a-1-3p	7mer-m8	25	31	-0.663	Sodium/hydrogen exchanger 7 9	Nhe3	-1.19	0.25	0.041
DPOGS207038	dpl-miR-1175-3p	8mer-1a	431	438	-1.142	PREDICTED: uncharacterized protein LOC100875701	Set1	-1.73	0.26	0.044
DPOGS207038	dpl-miR-2a-1-3p	8mer-1a	162	169	-1.141	PREDICTED: uncharacterized protein LOC100875701	Set1	-1.19	0.26	0.044
DPOGS213816	dpl-miR-1175-5p	7mer-m8	502	508	-0.699	PREDICTED: partitioning defective 3 homolog isoform 2	baz	-0.62	0.3	0.041
DPOGS213816	dpl-miR-2755	7mer-1a	1366	1372	-0.691	PREDICTED: partitioning defective 3 homolog isoform 2	baz	-2.29	0.3	0.041
DPOGS205066	dpl-miR-278-5p	8mer-1a	441	448	-1.605	Cell division cycle 2 like-1 transcript variant A	Pitslre	-1.66	0.33	0.026
DPOGS210932	dpl-miR-307	8mer-1a	416	423	-1.25	hypothetical protein AaeL_AAEL001505	CG17883	-3.14	0.34	0.012
DPOGS210932	dpl-miR-2a-1-5p	8mer-1a	1833	1840	-0.653	hypothetical protein AaeL_AAEL001505	CG17883	-1.36	0.34	0.012
DPOGS210932	dpl-miR-263a	7mer-1a	38	44	-0.639	hypothetical protein AaeL_AAEL001505	CG17883	-1.09	0.34	0.012
DPOGS210932	dpl-miR-9c	7mer-m8	298	304	-0.616	hypothetical protein AaeL_AAEL001505	CG17883	-2.94	0.34	0.012
DPOGS201872	dpl-miR-2a-1-5p	8mer-1a	1209	1216	-1.164	Small GTP binding protein RAB5	Rab5	-1.36	0.36	0.016
DPOGS201872	dpl-miR-novel41	7mer-m8	667	673	-0.806	Small GTP binding protein RAB5	Rab5	-5.49	0.36	0.016
DPOGS201872	dpl-miR-263a	7mer-m8	1635	1641	-0.739	Small GTP binding protein RAB5	Rab5	-1.09	0.36	0.016
DPOGS202215	dpl-miR-2755	7mer-1a	564	570	-0.706	Alpha-endosulfine	endos	-2.29	0.36	0.02
DPOGS201872	dpl-miR-276	7mer-1a	1517	1523	-0.686	Small GTP binding protein RAB5	Rab5	-1.98	0.36	0.016
DPOGS202785	dpl-miR-9c	8mer-1a	235	242	-1.166	Putative H326	CG8001	-2.94	0.37	0.0085
DPOGS208176	dpl-miR-9c	8mer-1a	1720	1727	-1.094	Putative transcription factor capicua		-2.94	0.37	0.015
DPOGS206083	dpl-miR-9a	7mer-m8	358	364	-0.786	Creb	CrebB	-1.42	0.37	0.025
DPOGS208176	dpl-miR-278-5p	7mer-1a	1715	1721	-0.762	Putative transcription factor capicua		-1.66	0.37	0.015
DPOGS208176	dpl-miR-2755	7mer-m8	1687	1693	-0.738	Putative transcription factor capicua		-2.29	0.37	0.015
DPOGS208176	dpl-miR-1175-3p	7mer-m8	1516	1522	-0.668	Putative transcription factor capicua		-1.73	0.37	0.015
DPOGS206083	dpl-miR-9c	7mer-1a	1017	1023	-0.614	Creb	CrebB	-2.94	0.37	0.025
DPOGS202717	dpl-miR-277-5p	8mer-1a	503	510	-1.343	Peroxisomal bioproteinsis protein	Pex13	-3.87	0.38	0.028
DPOGS211944	dpl-miR-2a-1-3p	8mer-1a	503	510	-1.124	Putative viral A-type inclusion protein	lva	-1.19	0.38	0.027
DPOGS203036	dpl-miR-100	8mer-1a	348	355	-1.086	Putative carnitine o-acyltransferase	whd	-0.77	0.38	0.02
DPOGS211944	dpl-miR-1175-3p	8mer-1a	648	655	-1.066	Putative viral A-type inclusion protein	lva	-1.73	0.38	0.027
DPOGS211944	dpl-miR-2a-1-5p	8mer-1a	2011	2018	-1.045	Putative viral A-type inclusion protein	lva	-1.36	0.38	0.027
DPOGS203036	dpl-miR-275	7mer-m8	667	673	-0.76	Putative carnitine o-acyltransferase	whd	-1.71	0.38	0.02
DPOGS211944	dpl-miR-276	7mer-1a	3073	3079	-0.698	Putative viral A-type inclusion protein	lva	-1.98	0.38	0.027
DPOGS202717	dpl-miR-1175-3p	7mer-m8	426	432	-0.679	Peroxisomal bioproteinsis protein	Pex13	-1.73	0.38	0.028
DPOGS202717	dpl-miR-100	7mer-m8	277	283	-0.674	Peroxisomal bioproteinsis protein	Pex13	-0.77	0.38	0.028
DPOGS209161	dpl-miR-9c	8mer-1a	939	946	-1.24	Hermansky-Pudlak syndrome 1 protein isoform 2	HPS1	-2.94	0.39	0.035
DPOGS206482	dpl-miR-1175-3p	7mer-m8	555	561	-0.685	conserved hypothetical protein	CG10953	-1.73	0.39	0.018
DPOGS206482	dpl-miR-2755	7mer-1a	790	796	-0.657	conserved hypothetical protein	CG10953	-2.29	0.39	0.018
DPOGS206482	dpl-miR-9a	7mer-m8	527	533	-0.647	conserved hypothetical protein	CG10953	-1.42	0.39	0.018
DPOGS200970	dpl-miR-279d	7mer-1a	650	656	-0.62	M-spondin		-1.4	0.39	0.04
DPOGS209161	dpl-miR-1175-5p	7mer-m8	443	449	-0.616	Hermansky-Pudlak syndrome 1 protein isoform 2	HPS1	-0.62	0.39	0.035
DPOGS213589	dpl-miR-9c	7mer-m8	1105	1111	-0.676	LisH domain and HEAT repeat-containing protein	CG3894	-2.94	0.4	0.014
DPOGS206017	dpl-miR-276	8mer-1a	742	749	-1.594	E3 ubiquitin-protein ligase Nedd-4 isoform 1	Nedd4	-1.98	0.41	0.022
DPOGS201261	dpl-miR-2755	8mer-1a	133	140	-1.473	Synaptotagmin protein 5	btsz	-2.29	0.41	0.036
DPOGS206802	dpl-miR-279d	8mer-1a	1143	1150	-1.203	Putative jnk/sapk-associated protein		-1.4	0.41	0.011
DPOGS210886	dpl-miR-9c	7mer-m8	404	410	-0.706	PREDICTED: similar to CG8965 CG8965-PA	rau	-2.94	0.41	0.02
DPOGS206802	dpl-miR-1175-3p	7mer-m8	405	411	-0.691	Putative jnk/sapk-associated protein		-1.73	0.41	0.011
DPOGS215277	dpl-miR-100	8mer-1a	3118	3125	-1.147	Putative discs large protein		-0.77	0.42	0.017
DPOGS215277	dpl-miR-278-5p	7mer-m8	392	398	-0.697	Putative discs large protein		-1.66	0.42	0.017
DPOGS208842	dpl-miR-278-3p	7mer-m8	93	99	-0.691	Spectrin alpha chain isoform 2	alpha-Spec	-2.75	0.42	0.015
DPOGS213010	dpl-miR-9c	7mer-m8	271	277	-0.662	Protein kintoun	Nop17l	-2.94	0.42	0.028
DPOGS215277	dpl-miR-9c	7mer-m8	1562	1568	-0.63	Putative discs large protein		-2.94	0.42	0.017
DPOGS212769	dpl-miR-novel41	8mer-1a	1895	1902	-1.343	Non-specific serine/threonine protein kinase	AMPKalpha	-5.49	0.43	0.0079
DPOGS206469	dpl-miR-277-5p	8mer-1a	781	788	-1.341	AGAP005378-PC	Eip63F-1	-3.87	0.43	0.013
DPOGS207711	dpl-miR-279d	8mer-1a	1395	1402	-1.259	E3 ubiquitin-protein ligase RNF25	CG13344	-1.4	0.43	0.011
DPOGS212769	dpl-miR-100	8mer-1a	1786	1793	-1.205	Non-specific serine/threonine protein kinase	AMPKalpha	-0.77	0.43	0.0079
DPOGS207711	dpl-miR-278-5p	7mer-m8	1309	1315	-0.923	E3 ubiquitin-protein ligase RNF25	CG13344	-1.66	0.43	0.011
DPOGS215997	dpl-miR-279d	7mer-m8	883	889	-0.794	Serine/threonine-protein phosphatase	rdgC	-1.4	0.43	0.034
DPOGS215403	dpl-miR-2755	7mer-m8	1475	1481	-0.754	Putative myotubularin	CG14411	-2.29	0.43	0.013
DPOGS200948	dpl-miR-9c	7mer-m8	186	192	-0.744	Serpin 3a		-2.94	0.43	0.02
DPOGS207711	dpl-miR-1175-5p	7mer-m8	1205	1211	-0.727	E3 ubiquitin-protein ligase RNF25	CG13344	-0.62	0.43	0.011
DPOGS215403	dpl-miR-278-3p	7mer-1a	93	99	-0.698	Putative myotubularin	CG14411	-2.75	0.43	0.013
DPOGS204526	dpl-miR-263a	7mer-m8	383	389	-0.698	PREDICTED: similar to LOC398543 protein	Dek	-1.09	0.43	0.021
DPOGS207711	dpl-miR-275	7mer-m8	34	40	-0.687	E3 ubiquitin-protein ligase RNF25	CG13344	-1.71	0.43	0.011
DPOGS207263	dpl-miR-100	7mer-m8	603	609	-0.659	WW domain-binding protein 2	Wbp2	-0.77	0.43	0.0047
DPOGS212769	dpl-miR-2755	7mer-1a	512	518	-0.624	Non-specific serine/threonine protein kinase	AMPKalpha	-2.29	0.43	0.0079
DPOGS210214	dpl-miR-9a	8mer-1a	276	283	-1.359	V-type proton ATPase subunit a	Vha100-1	-1.42	0.44	0.018
DPOGS215524	dpl-miR-277-5p	8mer-1a	175	182	-1.336	Glutathione synthetase		-3.87	0.44	0.026
DPOGS206374	dpl-miR-9c	8mer-1a	3442	3449	-1.286	Putative DNA-binding protein Ewg	ewg	-2.94	0.44	0.025
DPOGS201179	dpl-miR-2a-1-5p	8mer-1a	27	34	-1.215	Forkhead box J3	FoxL1	-1.36	0.44	0.044
DPOGS206374	dpl-miR-2a-1-5p	8mer-1a	3139	3146	-1.119	Putative DNA-binding protein Ewg	ewg	-1.36	0.44	0.025
DPOGS201179	dpl-miR-278-5p	7mer-m8	1112	1118	-0.97	Forkhead box J3	FoxL1	-1.66	0.44	0.044
DPOGS206374	dpl-miR-278-3p	7mer-m8	285	291	-0.919	Putative DNA-binding protein Ewg	ewg	-2.75	0.44	0.025
DPOGS215726	dpl-miR-novel36	7mer-m8	172	178	-0.614	Mitochondrial intermediate peptidase	CG7791	-4.01	0.44	0.012
DPOGS215726	dpl-miR-278-3p	7mer-1a	445	451	-0.613	Mitochondrial intermediate peptidase	CG7791	-2.75	0.44	0.012
DPOGS215417	dpl-miR-275	8mer-1a	284	291	-1.469	hypothetical protein TcasGA2_TC004366	Zn72D	-1.71	0.45	0.006
DPOGS203306	dpl-miR-1175-5p	8mer-1a	1003	1010	-1.343	PREDICTED: similar to GA14032-PA		-0.62	0.45	0.042
DPOGS203306	dpl-miR-1175-3p	8mer-1a	1895	1902	-1.239	PREDICTED: similar to GA14032-PA		-1.73	0.45	0.042
DPOGS203000	dpl-miR-1175-3p	8mer-1a	249	256	-1.191	PREDICTED: similar to AGAP004892-PA	fry	-1.73	0.45	0.021
DPOGS201547	dpl-miR-306	8mer-1a	637	644	-1.099	Lin-10	X11Lbeta	-1.66	0.45	0.014
DPOGS214205	dpl-miR-263a	7mer-m8	74	80	-0.721	E3 ubiquitin-protein ligase	Su(dx)	-1.09	0.45	0.0065
DPOGS215417	dpl-miR-2755	7mer-m8	633	639	-0.676	hypothetical protein TcasGA2_TC004366	Zn72D	-2.29	0.45	0.006
DPOGS201547	dpl-miR-279d	7mer-m8	1424	1430	-0.655	Lin-10	X11Lbeta	-1.4	0.45	0.014
DPOGS203000	dpl-miR-276	7mer-1a	1014	1020	-0.655	PREDICTED: similar to AGAP004892-PA	fry	-1.98	0.45	0.021
DPOGS203000	dpl-miR-2755	7mer-1a	1318	1324	-0.631	PREDICTED: similar to AGAP004892-PA	fry	-2.29	0.45	0.021
DPOGS203000	dpl-miR-novel41	7mer-m8	1278	1284	-0.628	PREDICTED: similar to AGAP004892-PA	fry	-5.49	0.45	0.021
DPOGS215417	dpl-miR-novel36	7mer-m8	254	260	-0.628	hypothetical protein TcasGA2_TC004366	Zn72D	-4.01	0.45	0.006
DPOGS201547	dpl-miR-2755	7mer-1a	203	209	-0.623	Lin-10	X11Lbeta	-2.29	0.45	0.014
DPOGS212572	dpl-miR-2755	8mer-1a	2926	2933	-1.504	Autophagy-related protein 9	Atg9	-2.29	0.46	0.047
DPOGS216115	dpl-miR-2755	8mer-1a	752	759	-1.411	PREDICTED: similar to AGAP008379-PA		-2.29	0.46	0.0048
DPOGS207447	dpl-miR-279b	8mer-1a	669	676	-1.363	Macrophage MHC class 1 receptor 2 protein	SP1173	-3.73	0.46	0.025
DPOGS216115	dpl-miR-278-3p	7mer-m8	51	57	-0.736	PREDICTED: similar to AGAP008379-PA		-2.75	0.46	0.0048
DPOGS212572	dpl-miR-307	7mer-m8	3203	3209	-0.697	Autophagy-related protein 9	Atg9	-3.14	0.46	0.047
DPOGS207447	dpl-miR-1175-3p	7mer-m8	999	1005	-0.687	Macrophage MHC class 1 receptor 2 protein	SP1173	-1.73	0.46	0.025
DPOGS205391	dpl-miR-9a	7mer-m8	446	452	-0.684	PREDICTED: hypothetical protein LOC100169154 isoform 3		-1.42	0.46	0.018
DPOGS212405	dpl-miR-279d	7mer-m8	639	645	-0.66	AGAP007452-PA	CG10911	-1.4	0.46	0.036
DPOGS205391	dpl-miR-9c	7mer-m8	1098	1104	-0.65	PREDICTED: hypothetical protein LOC100169154 isoform 3		-2.94	0.46	0.018
DPOGS213611	dpl-miR-100	7mer-m8	147	153	-0.628	Aminopeptidase	Psa	-0.77	0.46	0.02
DPOGS212572	dpl-miR-2a-1-5p	7mer-m8	639	645	-0.611	Autophagy-related protein 9	Atg9	-1.36	0.46	0.047
DPOGS208288	dpl-miR-2a-1-5p	8mer-1a	817	824	-1.146	PREDICTED: similar to ENSANGP00000010053		-1.36	0.47	0.015
DPOGS215146	dpl-miR-2755	7mer-1a	30	36	-0.698	hypothetical protein DAPPUDRAFT_307821		-2.29	0.47	0.049
DPOGS201653	dpl-miR-278-3p	7mer-1a	1072	1078	-0.653	Serine/threonine-protein kinase Genghis Khan		-2.75	0.47	0.014
DPOGS201653	dpl-miR-1175-3p	7mer-m8	517	523	-0.644	Serine/threonine-protein kinase Genghis Khan		-1.73	0.47	0.014
DPOGS208288	dpl-miR-263a	7mer-1a	791	797	-0.633	PREDICTED: similar to ENSANGP00000010053		-1.09	0.47	0.015
DPOGS209440	dpl-miR-100	7mer-m8	149	155	-0.629	conserved hypothetical protein	CG6495	-0.77	0.47	0.036
DPOGS213855	dpl-miR-2a-1-3p	7mer-m8	573	579	-0.618	Enhancer of polycomb-like protein	E(Pc)	-1.19	0.47	0.0056
DPOGS213855	dpl-miR-novel41	7mer-m8	2263	2269	-0.604	Enhancer of polycomb-like protein	E(Pc)	-5.49	0.47	0.0056
DPOGS212917	dpl-miR-2755	8mer-1a	352	359	-1.653	hypothetical protein SINV_15356		-2.29	0.48	0.026
DPOGS214179	dpl-miR-277-5p	8mer-1a	1025	1032	-1.274	Timeless	tim	-3.87	0.48	0.036
DPOGS214179	dpl-miR-100	8mer-1a	114	121	-1.161	Timeless	tim	-0.77	0.48	0.036
DPOGS214179	dpl-miR-306	8mer-1a	925	932	-1.07	Timeless	tim	-1.66	0.48	0.036
DPOGS212917	dpl-miR-278-5p	7mer-1a	384	390	-0.869	hypothetical protein SINV_15356		-1.66	0.48	0.026
DPOGS205779	dpl-miR-276	7mer-1a	267	273	-0.698	AGAP010167-PA	numb	-1.98	0.48	0.028
DPOGS207345	dpl-miR-1175-3p	7mer-m8	493	499	-0.629	PREDICTED: similar to osa CG7467-PA		-1.73	0.48	0.0069
DPOGS207117	dpl-miR-263a	7mer-m8	329	335	-0.724	Strawberry notch	sno	-1.09	0.49	0.022
DPOGS203288	dpl-miR-1175-3p	7mer-m8	2773	2779	-0.617	Putative Chondroitin sulfate proteoglycan 4	kon	-1.73	0.49	0.0088
DPOGS207892	dpl-miR-2755	8mer-1a	230	237	-1.518	Putative YLP motif containing 1		-2.29	0.5	0.021
DPOGS211059	dpl-miR-278-5p	8mer-1a	90	97	-1.472	PREDICTED: hypothetical protein LOC100123736	msi	-1.66	0.5	0.036
DPOGS206319	dpl-miR-2a-1-3p	8mer-1a	1113	1120	-1.172	hypothetical protein AaeL_AAEL005736	BuGZ	-1.19	0.5	0.0024
DPOGS211059	dpl-miR-306	8mer-1a	668	675	-1.146	PREDICTED: hypothetical protein LOC100123736	msi	-1.66	0.5	0.036
DPOGS206319	dpl-miR-306	8mer-1a	1521	1528	-1.063	hypothetical protein AaeL_AAEL005736	BuGZ	-1.66	0.5	0.0024
DPOGS206319	dpl-miR-278-5p	7mer-m8	282	288	-0.814	hypothetical protein AaeL_AAEL005736	BuGZ	-1.66	0.5	0.0024
DPOGS206319	dpl-miR-276	7mer-m8	1904	1910	-0.8	hypothetical protein AaeL_AAEL005736	BuGZ	-1.98	0.5	0.0024
DPOGS208094	dpl-miR-275	7mer-m8	43	49	-0.799	F-box/LRR-repeat protein 12		-1.71	0.5	0.0062
DPOGS210218	dpl-miR-9a	7mer-m8	490	496	-0.742	Moesin	Mer	-1.42	0.5	0.026
DPOGS200439	dpl-miR-2a-1-3p	7mer-m8	539	545	-0.714	Zinc finger protein 221	Opbp	-1.19	0.5	0.0071
DPOGS201986	dpl-miR-2755	7mer-1a	1678	1684	-0.691	hypothetical protein BRAFLDRAFT_122460	Dscam2	-2.29	0.5	0.022
DPOGS208549	dpl-miR-1175-5p	7mer-m8	889	895	-0.687	Putative mitotic protein phosphatase 1 regulator	CG3494	-0.62	0.5	0.026
DPOGS201986	dpl-miR-9c	7mer-m8	1526	1532	-0.682	hypothetical protein BRAFLDRAFT_122460	Dscam2	-2.94	0.5	0.022
DPOGS211059	dpl-miR-276	7mer-m8	866	872	-0.623	PREDICTED: hypothetical protein LOC100123736	msi	-1.98	0.5	0.036
DPOGS201986	dpl-miR-9a	7mer-1a	1346	1352	-0.62	hypothetical protein BRAFLDRAFT_122460	Dscam2	-1.42	0.5	0.022
DPOGS210218	dpl-miR-278-5p	7mer-m8	601	607	-0.616	Moesin	Mer	-1.66	0.5	0.026
DPOGS210608	dpl-miR-278-5p	8mer-1a	865	872	-1.85	Alpha/beta hydrolase 1 isoform A	Hydr1	-1.66	0.51	0.015
DPOGS212363	dpl-miR-275	8mer-1a	902	909	-1.443	Putative myosin x	d	-1.71	0.51	0.0054
DPOGS213632	dpl-miR-9a	8mer-1a	185	192	-1.3	F-box only protein 28	pall	-1.42	0.51	0.016
DPOGS213632	dpl-miR-2755	7mer-m8	465	471	-0.837	F-box only protein 28	pall	-2.29	0.51	0.016
DPOGS210608	dpl-miR-9a	7mer-m8	438	444	-0.801	Alpha/beta hydrolase 1 isoform A	Hydr1	-1.42	0.51	0.015
DPOGS212363	dpl-miR-2755	7mer-m8	112	118	-0.751	Putative myosin x	d	-2.29	0.51	0.0054
DPOGS205799	dpl-miR-277-5p	7mer-m8	407	413	-0.709	Acyl-CoA-delta9-3a-desaturase		-3.87	0.51	0.032
DPOGS205799	dpl-miR-100	7mer-m8	925	931	-0.617	Acyl-CoA-delta9-3a-desaturase		-0.77	0.51	0.032
DPOGS206029	dpl-miR-277-5p	8mer-1a	182	189	-1.244	PREDICTED: hypothetical protein LOC100741636 isoform 2	CG13917	-3.87	0.52	0.013
DPOGS205858	dpl-miR-2a-1-5p	8mer-1a	21	28	-1.064	Eukaryotic translation initiation factor 2D	eIF2D	-1.36	0.52	0.0095
DPOGS205858	dpl-miR-100	7mer-m8	453	459	-0.654	Eukaryotic translation initiation factor 2D	eIF2D	-0.77	0.52	0.0095
DPOGS203517	dpl-miR-2755	7mer-1a	58	64	-0.65	G patch domain containing 1	CG8833	-2.29	0.52	0.044
DPOGS203517	dpl-miR-278-3p	7mer-1a	43	49	-0.626	G patch domain containing 1	CG8833	-2.75	0.52	0.044
DPOGS209718	dpl-miR-306	8mer-1a	573	580	-1.19	PREDICTED: DNA-directed RNA polymerase, mitochondrial-like	mtRNApol	-1.66	0.53	0.004
DPOGS205031	dpl-miR-278-3p	8mer-1a	884	891	-1.701	Cyclin g	CycG	-2.75	0.54	0.0043
DPOGS201651	dpl-miR-2755	8mer-1a	544	551	-1.589	GH22636	NC2alpha	-2.29	0.54	0.0022
DPOGS213420	dpl-miR-1175-3p	8mer-1a	226	233	-1.509	Ribosome-associated membrane protein 4	CG32276	-1.73	0.54	0.0053
DPOGS205031	dpl-miR-100	8mer-1a	1339	1346	-1.253	Cyclin g	CycG	-0.77	0.54	0.0043
DPOGS212385	dpl-miR-100	8mer-1a	541	548	-1.12	Putative pre-mRNA splicing factor ATP-dependent RNA helicase PRP16		-0.77	0.54	0.022
DPOGS202493	dpl-miR-278-3p	7mer-m8	220	226	-0.795	Calpain-A isoform 4	CalpB	-2.75	0.54	0.0056
DPOGS206411	dpl-miR-277-5p	7mer-m8	1122	1128	-0.728	LIM homeobox protein	tup	-3.87	0.54	0.014
DPOGS214248	dpl-miR-9c	7mer-m8	816	822	-0.717	AGAP008873-PA	Atg17	-2.94	0.54	0.027
DPOGS205031	dpl-miR-2755	7mer-m8	987	993	-0.705	Cyclin g	CycG	-2.29	0.54	0.0043
DPOGS214248	dpl-miR-2755	7mer-1a	1548	1554	-0.626	AGAP008873-PA	Atg17	-2.29	0.54	0.027
DPOGS212385	dpl-miR-2755	7mer-1a	466	472	-0.618	Putative pre-mRNA splicing factor ATP-dependent RNA helicase PRP16		-2.29	0.54	0.022
DPOGS211835	dpl-miR-1175-5p	8mer-1a	2466	2473	-1.446	AGAP009693-PA		-0.62	0.55	0.014
DPOGS215745	dpl-miR-279b	8mer-1a	284	291	-1.214	Kinesin protein KIF13A	Khc-73	-3.73	0.55	0.0049
DPOGS202650	dpl-miR-2a-1-3p	8mer-1a	3845	3852	-0.998	Zinc finger protein jing		-1.19	0.55	0.018
DPOGS214872	dpl-miR-278-3p	7mer-m8	3025	3031	-0.877	TipE	tipE	-2.75	0.55	0.019
DPOGS214872	dpl-miR-2755	7mer-m8	1297	1303	-0.799	TipE	tipE	-2.29	0.55	0.019
DPOGS211835	dpl-miR-279b	7mer-m8	1983	1989	-0.723	AGAP009693-PA		-3.73	0.55	0.014
DPOGS205052	dpl-miR-276	7mer-1a	25	31	-0.72	DPOGS205052-PA		-1.98	0.55	0.018
DPOGS215725	dpl-miR-278-3p	7mer-1a	202	208	-0.673	Histone deacetylase	HDAC6	-2.75	0.55	0.0085
DPOGS211835	dpl-miR-277-5p	7mer-m8	575	581	-0.645	AGAP009693-PA		-3.87	0.55	0.014
DPOGS202650	dpl-miR-276	7mer-1a	2732	2738	-0.638	Zinc finger protein jing		-1.98	0.55	0.018
DPOGS215745	dpl-miR-novel41	7mer-m8	1431	1437	-0.636	Kinesin protein KIF13A	Khc-73	-5.49	0.55	0.0049
DPOGS200895	dpl-miR-279b	7mer-1a	494	500	-0.633	hypothetical protein AaeL_AAEL014998	CG7546	-3.73	0.55	0.0058
DPOGS214872	dpl-miR-279d	7mer-1a	2512	2518	-0.63	TipE	tipE	-1.4	0.55	0.019
DPOGS215745	dpl-miR-1175-5p	7mer-m8	184	190	-0.623	Kinesin protein KIF13A	Khc-73	-0.62	0.55	0.0049
DPOGS211835	dpl-miR-2755	7mer-1a	2104	2110	-0.62	AGAP009693-PA		-2.29	0.55	0.014
DPOGS200895	dpl-miR-100	7mer-m8	488	494	-0.616	hypothetical protein AaeL_AAEL014998	CG7546	-0.77	0.55	0.0058
DPOGS207819	dpl-miR-279d	8mer-1a	83	90	-1.333	G protein-coupled receptor		-1.4	0.56	0.03
DPOGS203959	dpl-miR-9a	7mer-m8	963	969	-0.809	PREDICTED: similar to CG10508 CG10508-PD	CG10508	-1.42	0.56	0.037
DPOGS209183	dpl-miR-278-3p	7mer-m8	26	32	-0.796	tyrosine-protein kinase, putative		-2.75	0.56	0.041
DPOGS203959	dpl-miR-100	7mer-m8	485	491	-0.733	PREDICTED: similar to CG10508 CG10508-PD	CG10508	-0.77	0.56	0.037
DPOGS203959	dpl-miR-279d	7mer-m8	1045	1051	-0.709	PREDICTED: similar to CG10508 CG10508-PD	CG10508	-1.4	0.56	0.037
DPOGS209183	dpl-miR-2755	7mer-1a	686	692	-0.655	tyrosine-protein kinase, putative		-2.29	0.56	0.041
DPOGS204963	dpl-miR-novel36	7mer-m8	957	963	-0.707	hypothetical protein TcasGA2_TC015164	CG10011	-4.01	0.57	0.0067
DPOGS202459	dpl-miR-279d	7mer-m8	324	330	-0.705	PDZ and LIM domain protein 3		-1.4	0.57	0.026
DPOGS204963	dpl-miR-novel41	7mer-m8	855	861	-0.703	hypothetical protein TcasGA2_TC015164	CG10011	-5.49	0.57	0.0067
DPOGS204963	dpl-miR-9a	7mer-m8	300	306	-0.697	hypothetical protein TcasGA2_TC015164	CG10011	-1.42	0.57	0.0067
DPOGS203023	dpl-miR-306	7mer-m8	989	995	-0.643	Alhambra isoform A	Alh	-1.66	0.57	0.005
DPOGS210375	dpl-miR-100	8mer-1a	85	92	-1.169	AGAP001402-PA	CG2938	-0.77	0.58	0.014
DPOGS205191	dpl-miR-9a	7mer-m8	41	47	-0.813	Zinc finger protein 729		-1.42	0.58	0.029
DPOGS208132	dpl-miR-277-5p	7mer-m8	101	107	-0.736	DPOGS208132-PA	CG8854	-3.87	0.58	0.024
DPOGS205820	dpl-miR-100	7mer-m8	930	936	-0.729	Cereblon like protein		-0.77	0.58	0.0038
DPOGS200262	dpl-miR-2755	8mer-1a	282	289	-1.468	Ubiquitin carboxyl-terminal hydrolase 31 isoform 1	Usp15-31	-2.29	0.59	0.0061
DPOGS213230	dpl-miR-279d	8mer-1a	168	175	-1.442	F-box/LRR-repeat protein 2	CG2010	-1.4	0.59	0.01
DPOGS206544	dpl-miR-276	8mer-1a	52	59	-1.335	Rho-type guanine exchange factor isoform C	RtGEF	-1.98	0.59	0.0026
DPOGS200332	dpl-miR-1175-3p	8mer-1a	979	986	-1.333	SOCS2-12 protein		-1.73	0.59	0.042
DPOGS200289	dpl-miR-279d	8mer-1a	15	22	-1.326	putative lethal (2) k05819 CG3054	l(2)k05819	-1.4	0.59	0.0039
DPOGS200066	dpl-miR-279d	8mer-1a	979	986	-1.306	Methyl-CpG-binding domain protein 5		-1.4	0.59	0.0055
DPOGS200262	dpl-miR-2a-1-5p	8mer-1a	986	993	-1.088	Ubiquitin carboxyl-terminal hydrolase 31 isoform 1	Usp15-31	-1.36	0.59	0.0061
DPOGS208786	dpl-miR-278-5p	7mer-m8	2771	2777	-0.783	mkk7	hep	-1.66	0.59	0.0055
DPOGS208786	dpl-miR-276	7mer-m8	902	908	-0.74	mkk7	hep	-1.98	0.59	0.0055
DPOGS200066	dpl-miR-9c	7mer-m8	1391	1397	-0.733	Methyl-CpG-binding domain protein 5		-2.94	0.59	0.0055
DPOGS208786	dpl-miR-275	7mer-m8	1314	1320	-0.726	mkk7	hep	-1.71	0.59	0.0055
DPOGS207385	dpl-miR-novel41	7mer-m8	3226	3232	-0.697	Zinc finger protein		-5.49	0.59	0.0016
DPOGS208786	dpl-miR-279b	7mer-m8	875	881	-0.665	mkk7	hep	-3.73	0.59	0.0055
DPOGS208786	dpl-miR-278-3p	7mer-1a	1816	1822	-0.649	mkk7	hep	-2.75	0.59	0.0055
DPOGS208786	dpl-miR-2755	7mer-1a	815	821	-0.641	mkk7	hep	-2.29	0.59	0.0055
DPOGS200066	dpl-miR-263a	7mer-m8	1617	1623	-0.631	Methyl-CpG-binding domain protein 5		-1.09	0.59	0.0055
DPOGS206544	dpl-miR-1175-5p	7mer-m8	2351	2357	-0.628	Rho-type guanine exchange factor isoform C	RtGEF	-0.62	0.59	0.0026
DPOGS207385	dpl-miR-2755	7mer-1a	2099	2105	-0.628	Zinc finger protein		-2.29	0.59	0.0016
DPOGS206544	dpl-miR-9c	7mer-m8	2305	2311	-0.622	Rho-type guanine exchange factor isoform C	RtGEF	-2.94	0.59	0.0026
DPOGS208786	dpl-miR-263a	7mer-m8	1302	1308	-0.602	mkk7	hep	-1.09	0.59	0.0055
DPOGS215867	dpl-miR-9a	7mer-m8	229	235	-0.718	PREDICTED: hypothetical protein LOC100158844		-1.42	0.6	0.0012
DPOGS215867	dpl-miR-279d	7mer-m8	406	412	-0.71	PREDICTED: hypothetical protein LOC100158844		-1.4	0.6	0.0012
DPOGS210872	dpl-miR-279b	7mer-1a	127	133	-0.673	Putative tRNA-splicing endonuclease subunit Sen54	CG5626	-3.73	0.6	0.0064
DPOGS214497	dpl-miR-276	7mer-m8	1579	1585	-0.663	PREDICTED: similar to MAST205	dop	-1.98	0.6	0.0015
DPOGS215867	dpl-miR-9c	7mer-m8	52	58	-0.652	PREDICTED: hypothetical protein LOC100158844		-2.94	0.6	0.0012
DPOGS210903	dpl-miR-276	8mer-1a	299	306	-1.386	Putative zinc finger protein 585A	cg	-1.98	0.61	0.0023
DPOGS211507	dpl-miR-100	8mer-1a	930	937	-1.184	Glycerophosphodiester phosphodiesterase 1 like protein	ppk3	-0.77	0.61	0.018
DPOGS204090	dpl-miR-100	8mer-1a	22	29	-1.157	conserved hypothetical protein	CG4617	-0.77	0.61	0.0039
DPOGS204237	dpl-miR-2a-1-5p	8mer-1a	1945	1952	-1.152	AGAP013286-PD	SelR	-1.36	0.61	0.032
DPOGS210903	dpl-miR-100	8mer-1a	161	168	-1.026	Putative zinc finger protein 585A	cg	-0.77	0.61	0.0023
DPOGS204237	dpl-miR-1175-5p	7mer-m8	3127	3133	-0.856	AGAP013286-PD	SelR	-0.62	0.61	0.032
DPOGS204237	dpl-miR-1175-3p	7mer-m8	2987	2993	-0.775	AGAP013286-PD	SelR	-1.73	0.61	0.032
DPOGS211507	dpl-miR-2755	7mer-m8	943	949	-0.731	Glycerophosphodiester phosphodiesterase 1 like protein	ppk3	-2.29	0.61	0.018
DPOGS204237	dpl-miR-275	7mer-m8	3814	3820	-0.716	AGAP013286-PD	SelR	-1.71	0.61	0.032
DPOGS210641	dpl-miR-9a	7mer-m8	146	152	-0.715	Putative gonadotropin inducible transcription factor	CG2116	-1.42	0.61	0.031
DPOGS210102	dpl-miR-100	7mer-m8	1118	1124	-0.676	AGAP005400-PB		-0.77	0.61	0.017
DPOGS204237	dpl-miR-276	7mer-m8	3283	3289	-0.645	AGAP013286-PD	SelR	-1.98	0.61	0.032
DPOGS204019	dpl-miR-276	7mer-1a	150	156	-0.631	AGAP002859-PA	Calx	-1.98	0.61	0.032
DPOGS211507	dpl-miR-278-3p	7mer-1a	274	280	-0.623	Glycerophosphodiester phosphodiesterase 1 like protein	ppk3	-2.75	0.61	0.018
DPOGS204237	dpl-miR-279d	7mer-1a	3740	3746	-0.618	AGAP013286-PD	SelR	-1.4	0.61	0.032
DPOGS212871	dpl-miR-278-3p	7mer-m8	1737	1743	-0.754	Kinesin protein KIF16B		-2.75	0.62	0.0022
DPOGS204158	dpl-miR-9c	7mer-m8	134	140	-0.631	hypothetical protein TcasGA2_TC009577		-2.94	0.62	0.013
DPOGS209121	dpl-miR-100	8mer-1a	107	114	-1.179	Eukaryotic translation termination factor 1	eRF1	-0.77	0.64	0.0083
DPOGS203904	dpl-miR-1175-3p	8mer-1a	1540	1547	-1.171	Importin-7	msk	-1.73	0.64	0.0042
DPOGS209121	dpl-miR-2a-1-5p	8mer-1a	418	425	-1.167	Eukaryotic translation termination factor 1	eRF1	-1.36	0.64	0.0083
DPOGS203904	dpl-miR-9a	7mer-m8	4233	4239	-0.721	Importin-7	msk	-1.42	0.64	0.0042
DPOGS205571	dpl-miR-100	7mer-m8	544	550	-0.702	GK22496	jus	-0.77	0.64	0.041
DPOGS201744	dpl-miR-100	7mer-m8	695	701	-0.67	14-3-3 protein zeta	14-3-3zeta	-0.77	0.64	0.0047
DPOGS203904	dpl-miR-100	7mer-m8	2171	2177	-0.619	Importin-7	msk	-0.77	0.64	0.0042
DPOGS203904	dpl-miR-2755	7mer-1a	3895	3901	-0.61	Importin-7	msk	-2.29	0.64	0.0042
DPOGS212293	dpl-miR-1175-5p	8mer-1a	1315	1322	-1.513	PREDICTED: hypothetical protein LOC100569010		-0.62	0.65	0.037
DPOGS203621	dpl-miR-279d	8mer-1a	808	815	-1.385	AGAP005139-PA	INPP5E	-1.4	0.65	0.014
DPOGS212293	dpl-miR-2a-1-3p	8mer-1a	252	259	-1.354	PREDICTED: hypothetical protein LOC100569010		-1.19	0.65	0.037
DPOGS203621	dpl-miR-263a	8mer-1a	108	115	-1.24	AGAP005139-PA	INPP5E	-1.09	0.65	0.014
DPOGS211802	dpl-miR-2755	7mer-m8	1222	1228	-0.776	AGAP010235-PA	sky	-2.29	0.65	0.0048
DPOGS203621	dpl-miR-2a-1-3p	7mer-m8	1658	1664	-0.727	AGAP005139-PA	INPP5E	-1.19	0.65	0.014
DPOGS212293	dpl-miR-276	7mer-1a	365	371	-0.699	PREDICTED: hypothetical protein LOC100569010		-1.98	0.65	0.037
DPOGS212293	dpl-miR-279d	7mer-m8	369	375	-0.66	PREDICTED: hypothetical protein LOC100569010		-1.4	0.65	0.037
DPOGS203621	dpl-miR-100	7mer-m8	1266	1272	-0.616	AGAP005139-PA	INPP5E	-0.77	0.65	0.014
DPOGS215026	dpl-miR-9c	7mer-1a	185	191	-0.612	DPOGS215026-PA		-2.94	0.65	0.017
DPOGS210056	dpl-miR-278-3p	8mer-1a	170	177	-1.534	Phosphatidate cytidylyltransferase	Cds	-2.75	0.66	0.0011
DPOGS203966	dpl-miR-9c	8mer-1a	975	982	-1.335	Quinone oxidoreductase like protein	Drat	-2.94	0.66	0.0037
DPOGS203966	dpl-miR-279d	7mer-m8	1258	1264	-0.795	Quinone oxidoreductase like protein	Drat	-1.4	0.66	0.0037
DPOGS210538	dpl-miR-276	7mer-m8	623	629	-0.768	Putative unconventional myosin 95e	Myo95E	-1.98	0.66	0.0021
DPOGS210049	dpl-miR-2a-1-3p	7mer-m8	1121	1127	-0.763	ATP-binding cassette sub-family D member 3	Pmp70	-1.19	0.66	0.0074
DPOGS210049	dpl-miR-1175-5p	7mer-m8	179	185	-0.709	ATP-binding cassette sub-family D member 3	Pmp70	-0.62	0.66	0.0074
DPOGS210056	dpl-miR-2755	7mer-m8	1752	1758	-0.705	Phosphatidate cytidylyltransferase	Cds	-2.29	0.66	0.0011
DPOGS208785	dpl-miR-100	7mer-m8	87	93	-0.665	Ribosomal protein 5	RpS23	-0.77	0.66	0.02
DPOGS210056	dpl-miR-1175-5p	7mer-m8	964	970	-0.663	Phosphatidate cytidylyltransferase	Cds	-0.62	0.66	0.0011
DPOGS210538	dpl-miR-2755	7mer-1a	598	604	-0.661	Putative unconventional myosin 95e	Myo95E	-2.29	0.66	0.0021
DPOGS210538	dpl-miR-1175-5p	7mer-m8	609	615	-0.66	Putative unconventional myosin 95e	Myo95E	-0.62	0.66	0.0021
DPOGS206834	dpl-miR-2755	8mer-1a	659	666	-1.601	PREDICTED: uncharacterized protein LOC100877322	stc	-2.29	0.67	0.0011
DPOGS206834	dpl-miR-277-5p	8mer-1a	870	877	-1.274	PREDICTED: uncharacterized protein LOC100877322	stc	-3.87	0.67	0.0011
DPOGS206834	dpl-miR-9a	7mer-m8	550	556	-0.798	PREDICTED: uncharacterized protein LOC100877322	stc	-1.42	0.67	0.0011
DPOGS211549	dpl-miR-279d	7mer-1a	507	513	-0.639	Helicostatin prohormone	AstA	-1.4	0.67	0.011
DPOGS211549	dpl-miR-100	7mer-m8	24	30	-0.608	Helicostatin prohormone	AstA	-0.77	0.67	0.011
DPOGS211549	dpl-miR-2a-1-5p	7mer-m8	498	504	-0.603	Helicostatin prohormone	AstA	-1.36	0.67	0.011
DPOGS204426	dpl-miR-275	8mer-1a	3428	3435	-1.818	GG19898		-1.71	0.68	0.035
DPOGS204426	dpl-miR-100	8mer-1a	57	64	-1.257	GG19898		-0.77	0.68	0.035
DPOGS204426	dpl-miR-2a-1-5p	8mer-1a	592	599	-1.239	GG19898		-1.36	0.68	0.035
DPOGS207281	dpl-miR-276	7mer-m8	2543	2549	-0.848	Leucine-rich repeat-containing protein 16A	LRR	-1.98	0.68	0.008
DPOGS207281	dpl-miR-279d	7mer-m8	900	906	-0.688	Leucine-rich repeat-containing protein 16A	LRR	-1.4	0.68	0.008
DPOGS204426	dpl-miR-novel41	7mer-1a	1788	1794	-0.675	GG19898		-5.49	0.68	0.035
DPOGS204426	dpl-miR-2755	7mer-1a	5815	5821	-0.609	GG19898		-2.29	0.68	0.035
DPOGS208873	dpl-miR-100	8mer-1a	541	548	-1.278	PREDICTED: similar to CG31163 CG31163-PD	SKIP	-0.77	0.69	0.0091
DPOGS205524	dpl-miR-9a	8mer-1a	253	260	-1.254	hypothetical protein G5I_14639	CG42671	-1.42	0.69	0.018
DPOGS205172	dpl-miR-100	8mer-1a	290	297	-1.153	Venom dipeptidyl peptidase 4 like protein	ome	-0.77	0.69	0.034
DPOGS209930	dpl-miR-2a-1-5p	8mer-1a	805	812	-1.012	Histone-lysine N-methyltransferase MLL5		-1.36	0.69	0.007
DPOGS213961	dpl-miR-307	8mer-1a	2523	2530	-1.007	AGAP001444-PA	Hs6st	-3.14	0.69	0.018
DPOGS205524	dpl-miR-278-5p	7mer-1a	516	522	-0.793	hypothetical protein G5I_14639	CG42671	-1.66	0.69	0.018
DPOGS205524	dpl-miR-276	7mer-m8	1035	1041	-0.758	hypothetical protein G5I_14639	CG42671	-1.98	0.69	0.018
DPOGS213961	dpl-miR-2755	7mer-m8	2771	2777	-0.747	AGAP001444-PA	Hs6st	-2.29	0.69	0.018
DPOGS213961	dpl-miR-9a	7mer-m8	1087	1093	-0.723	AGAP001444-PA	Hs6st	-1.42	0.69	0.018
DPOGS202835	dpl-miR-2755	7mer-m8	418	424	-0.721	PREDICTED: hypothetical protein LOC100745300	CG18596	-2.29	0.69	0.0012
DPOGS214723	dpl-miR-277-5p	7mer-m8	49	55	-0.677	PREDICTED: maltase 1-like isoform 2	CD98hc	-3.87	0.69	0.0075
DPOGS205524	dpl-miR-9c	7mer-m8	458	464	-0.66	hypothetical protein G5I_14639	CG42671	-2.94	0.69	0.018
DPOGS209930	dpl-miR-1175-3p	7mer-m8	1111	1117	-0.634	Histone-lysine N-methyltransferase MLL5		-1.73	0.69	0.007
DPOGS209930	dpl-miR-2755	7mer-m8	31	37	-0.629	Histone-lysine N-methyltransferase MLL5		-2.29	0.69	0.007
DPOGS200116	dpl-miR-1175-3p	8mer-1a	314	321	-1.4	GI16316	CG14445	-1.73	0.7	0.013
DPOGS204188	dpl-miR-2a-1-5p	8mer-1a	777	784	-1.243	fibroin heavy chain, partial	sgg	-1.36	0.7	0.035
DPOGS204188	dpl-miR-306	8mer-1a	594	601	-1.077	fibroin heavy chain, partial	sgg	-1.66	0.7	0.035
DPOGS204188	dpl-miR-278-5p	7mer-m8	627	633	-0.904	fibroin heavy chain, partial	sgg	-1.66	0.7	0.035
DPOGS209209	dpl-miR-2755	7mer-m8	183	189	-0.797	Putative FNBP4 protein	betaNACtes1	-2.29	0.7	0.0029
DPOGS210381	dpl-miR-2755	7mer-1a	828	834	-0.715	PREDICTED: similar to conserved hypothetical protein	CG2608	-2.29	0.7	0.0047
DPOGS211650	dpl-miR-2755	8mer-1a	934	941	-1.535	Sodium/hydrogen exchanger	Nhe1	-2.29	0.71	0.02
DPOGS203296	dpl-miR-9c	8mer-1a	2868	2875	-1.296	hypothetical protein TcasGA2_TC013023	CG32809	-2.94	0.71	0.0012
DPOGS207506	dpl-miR-277-5p	7mer-m8	107	113	-0.786	Ras-related protein Rab-2B	Rab2	-3.87	0.71	0.0019
DPOGS206842	dpl-miR-276	7mer-m8	618	624	-0.714	conserved hypothetical protein	Smr	-1.98	0.71	0.0017
DPOGS206842	dpl-miR-278-5p	7mer-1a	799	805	-0.693	conserved hypothetical protein	Smr	-1.66	0.71	0.0017
DPOGS214853	dpl-miR-100	7mer-m8	655	661	-0.673	hypothetical protein TcasGA2_TC001433	CG6454	-0.77	0.71	0.011
DPOGS203296	dpl-miR-279b	7mer-m8	574	580	-0.661	hypothetical protein TcasGA2_TC013023	CG32809	-3.73	0.71	0.0012
DPOGS211650	dpl-miR-1175-3p	7mer-m8	547	553	-0.609	Sodium/hydrogen exchanger	Nhe1	-1.73	0.71	0.02
DPOGS201814	dpl-miR-277-5p	8mer-1a	143	150	-1.383	AGAP009265-PA	NTPase	-3.87	0.72	0.032
DPOGS203643	dpl-miR-100	8mer-1a	23	30	-1.312	Ced-6 protein	ced-6	-0.77	0.72	0.041
DPOGS215959	dpl-miR-9c	8mer-1a	2868	2875	-1.213	Phospholipid-transporting ATPase	CG42321	-2.94	0.72	0.0015
DPOGS205861	dpl-miR-9c	8mer-1a	574	581	-1.191	Putative RW1 protein	CG8370	-2.94	0.72	0.0017
DPOGS215959	dpl-miR-276	7mer-m8	4431	4437	-0.815	Phospholipid-transporting ATPase	CG42321	-1.98	0.72	0.0015
DPOGS212825	dpl-miR-279d	7mer-m8	140	146	-0.738	PREDICTED: similar to conserved hypothetical protein	CG13603	-1.4	0.72	0.0063
DPOGS215959	dpl-miR-275	7mer-m8	1958	1964	-0.69	Phospholipid-transporting ATPase	CG42321	-1.71	0.72	0.0015
DPOGS215959	dpl-miR-2755	7mer-1a	1717	1723	-0.643	Phospholipid-transporting ATPase	CG42321	-2.29	0.72	0.0015
DPOGS207029	dpl-miR-100	7mer-m8	1725	1731	-0.635	conserved hypothetical protein	CG1695	-0.77	0.72	0.026
DPOGS200543	dpl-miR-2a-1-3p	7mer-m8	270	276	-0.634	Putative nuclear receptor nhr-48	Hr96	-1.19	0.72	0.0019
DPOGS201750	dpl-miR-276	7mer-1a	1552	1558	-0.628	Histone-lysine N-methyltransferase, H3 lysine-79 specific	gpp	-1.98	0.72	0.017
DPOGS200457	dpl-miR-279d	7mer-1a	101	107	-0.616	Tetratricopeptide repeat protein tpr		-1.4	0.72	0.025
DPOGS210370	dpl-miR-2755	8mer-1a	1551	1558	-1.526	Uridine kinase	l(2)k01209	-2.29	0.73	0.021
DPOGS203905	dpl-miR-2a-1-5p	8mer-1a	361	368	-1.068	Serine/threonine-protein kinase PRP4 protein		-1.36	0.73	0.0047
DPOGS210370	dpl-miR-278-5p	7mer-1a	904	910	-0.856	Uridine kinase	l(2)k01209	-1.66	0.73	0.021
DPOGS210370	dpl-miR-279d	7mer-m8	373	379	-0.743	Uridine kinase	l(2)k01209	-1.4	0.73	0.021
DPOGS207223	dpl-miR-100	7mer-m8	700	706	-0.678	Mitochondrial genome maintenance exonuclease 1	fu	-0.77	0.73	0.005
DPOGS202502	dpl-miR-1175-3p	7mer-m8	179	185	-0.653	SP9 protein	Klf15	-1.73	0.73	0.041
DPOGS203981	dpl-miR-278-3p	8mer-1a	745	752	-1.64	Calpain-C		-2.75	0.74	0.023
DPOGS203981	dpl-miR-100	8mer-1a	602	609	-1.21	Calpain-C		-0.77	0.74	0.023
DPOGS204573	dpl-miR-2a-1-5p	8mer-1a	1662	1669	-1.142	PREDICTED: similar to GA15039-PA	Nckx30C	-1.36	0.74	0.013
DPOGS208514	dpl-miR-2a-1-5p	8mer-1a	144	151	-1.078	Kinase		-1.36	0.74	0.017
DPOGS214770	dpl-miR-2a-1-5p	8mer-1a	1476	1483	-1.007	GF10141	CG43783	-1.36	0.74	0.017
DPOGS203404	dpl-miR-9c	8mer-1a	1519	1526	-0.968	Putative E3 ubiquitin-protein ligase MYCBP2	hiw	-2.94	0.74	0.022
DPOGS203404	dpl-miR-2a-1-5p	8mer-1a	1864	1871	-0.918	Putative E3 ubiquitin-protein ligase MYCBP2	hiw	-1.36	0.74	0.022
DPOGS214847	dpl-miR-278-5p	7mer-m8	706	712	-0.842	Paternally expressed 3	ens	-1.66	0.74	0.00062
DPOGS204573	dpl-miR-275	7mer-m8	605	611	-0.838	PREDICTED: similar to GA15039-PA	Nckx30C	-1.71	0.74	0.013
DPOGS208514	dpl-miR-263a	7mer-m8	768	774	-0.822	Kinase		-1.09	0.74	0.017
DPOGS203981	dpl-miR-9a	7mer-m8	536	542	-0.793	Calpain-C		-1.42	0.74	0.023
DPOGS208514	dpl-miR-9a	7mer-m8	16	22	-0.773	Kinase		-1.42	0.74	0.017
DPOGS202222	dpl-miR-279d	7mer-m8	163	169	-0.746	Insulin growth factor-binding protein complex acid labile chain	18w	-1.4	0.74	0.0038
DPOGS208514	dpl-miR-1175-3p	7mer-m8	742	748	-0.728	Kinase		-1.73	0.74	0.017
DPOGS214770	dpl-miR-9a	7mer-m8	1683	1689	-0.725	GF10141	CG43783	-1.42	0.74	0.017
DPOGS204573	dpl-miR-276	7mer-m8	897	903	-0.711	PREDICTED: similar to GA15039-PA	Nckx30C	-1.98	0.74	0.013
DPOGS204573	dpl-miR-9c	7mer-m8	3073	3079	-0.688	PREDICTED: similar to GA15039-PA	Nckx30C	-2.94	0.74	0.013
DPOGS214770	dpl-miR-2a-1-3p	7mer-m8	2120	2126	-0.682	GF10141	CG43783	-1.19	0.74	0.017
DPOGS203301	dpl-miR-263a	7mer-m8	1089	1095	-0.66	Triple functional domain protein	trio	-1.09	0.74	0.0035
DPOGS214770	dpl-miR-100	7mer-m8	893	899	-0.65	GF10141	CG43783	-0.77	0.74	0.017
DPOGS214770	dpl-miR-1175-5p	7mer-m8	347	353	-0.641	GF10141	CG43783	-0.62	0.74	0.017
DPOGS204573	dpl-miR-2755	7mer-1a	1998	2004	-0.633	PREDICTED: similar to GA15039-PA	Nckx30C	-2.29	0.74	0.013
DPOGS204573	dpl-miR-263a	7mer-1a	2333	2339	-0.632	PREDICTED: similar to GA15039-PA	Nckx30C	-1.09	0.74	0.013
DPOGS212831	dpl-miR-2755	8mer-1a	214	221	-1.498	Protein kinase C	Pkc98E	-2.29	0.75	0.0071
DPOGS212831	dpl-miR-100	8mer-1a	468	475	-1.214	Protein kinase C	Pkc98E	-0.77	0.75	0.0071
DPOGS200868	dpl-miR-279d	7mer-1a	744	750	-0.63	hypothetical protein AND_10622		-1.4	0.75	0.0025
DPOGS203769	dpl-miR-1175-3p	8mer-1a	1669	1676	-1.171	Voltage-dependent L-type calcium channel subunit alpha		-1.73	0.76	0.025
DPOGS208530	dpl-miR-100	8mer-1a	2036	2043	-1.138	Plekhh1	CG43867	-0.77	0.76	0.004
DPOGS203769	dpl-miR-2a-1-5p	8mer-1a	1781	1788	-0.968	Voltage-dependent L-type calcium channel subunit alpha		-1.36	0.76	0.025
DPOGS211587	dpl-miR-novel41	7mer-1a	195	201	-0.665	DPOGS211587-PA		-5.49	0.76	0.0014
DPOGS210806	dpl-miR-279d	7mer-1a	86	92	-0.602	Aconitate hydratase	CG4706	-1.4	0.76	0.013
DPOGS215621	dpl-miR-100	8mer-1a	257	264	-1.265	YAP65 protein	yki	-0.77	0.77	0.00059
DPOGS200745	dpl-miR-1175-3p	8mer-1a	2472	2479	-1.186	Phospholipid-transporting ATPase		-1.73	0.77	0.0061
DPOGS215621	dpl-miR-279d	8mer-1a	603	610	-1.184	YAP65 protein	yki	-1.4	0.77	0.00059
DPOGS212894	dpl-miR-277-5p	8mer-1a	39	46	-1.156	hypothetical protein AaeL_AAEL012012	CG14968	-3.87	0.77	0.014
DPOGS213896	dpl-miR-9c	7mer-m8	463	469	-0.787	Microphthalmia-associated transcription factor like protein	Mitf	-2.94	0.77	0.00087
DPOGS204556	dpl-miR-278-5p	7mer-1a	375	381	-0.786	P-element somatic inhibitor	Psi	-1.66	0.77	0.00073
DPOGS207018	dpl-miR-novel41	7mer-m8	389	395	-0.706	Putative Phosphatidylinositol 4-kinase alpha	PI4KIIIalpha	-5.49	0.77	0.0021
DPOGS215621	dpl-miR-1175-3p	7mer-m8	1984	1990	-0.691	YAP65 protein	yki	-1.73	0.77	0.00059
DPOGS215621	dpl-miR-novel36	7mer-m8	274	280	-0.68	YAP65 protein	yki	-4.01	0.77	0.00059
DPOGS215992	dpl-miR-1175-3p	7mer-m8	117	123	-0.663	Vascular endothelial growth factor receptor 2		-1.73	0.77	0.0028
DPOGS215621	dpl-miR-2755	7mer-m8	47	53	-0.648	YAP65 protein	yki	-2.29	0.77	0.00059
DPOGS208971	dpl-miR-307	7mer-m8	306	312	-0.637	Putative U2 small nuclear ribonucleoprotein A		-3.14	0.77	0.0034
DPOGS200745	dpl-miR-2a-1-3p	7mer-m8	42	48	-0.625	Phospholipid-transporting ATPase		-1.19	0.77	0.0061
DPOGS207018	dpl-miR-9c	7mer-m8	1117	1123	-0.611	Putative Phosphatidylinositol 4-kinase alpha	PI4KIIIalpha	-2.94	0.77	0.0021
DPOGS205284	dpl-miR-279d	7mer-1a	342	348	-0.606	Apaf-1; Apaf-1 protein	Dark	-1.4	0.77	0.003
DPOGS205084	dpl-miR-100	8mer-1a	2855	2862	-1.282	RNA binding protein fox-1 2	Rbfox1	-0.77	0.78	0.0061
DPOGS207796	dpl-miR-100	8mer-1a	470	477	-1.189	Putative Septin-4	Sep4	-0.77	0.78	0.044
DPOGS202914	dpl-miR-1175-3p	8mer-1a	1403	1410	-1.187	uncharacterized protein LOC100141786	betaNACtes4	-1.73	0.78	0.0028
DPOGS205084	dpl-miR-2a-1-5p	8mer-1a	2867	2874	-1.174	RNA binding protein fox-1 2	Rbfox1	-1.36	0.78	0.0061
DPOGS209081	dpl-miR-278-5p	7mer-m8	1586	1592	-0.901	Forkhead box protein K2		-1.66	0.78	0.0014
DPOGS209081	dpl-miR-276	7mer-m8	1543	1549	-0.802	Forkhead box protein K2		-1.98	0.78	0.0014
DPOGS209081	dpl-miR-277-5p	7mer-m8	1078	1084	-0.796	Forkhead box protein K2		-3.87	0.78	0.0014
DPOGS205232	dpl-miR-2a-1-3p	7mer-m8	51	57	-0.758	Serine proteinase protein 1	CG8586	-1.19	0.78	0.0035
DPOGS205084	dpl-miR-307	7mer-m8	413	419	-0.665	RNA binding protein fox-1 2	Rbfox1	-3.14	0.78	0.0061
DPOGS208933	dpl-miR-263a	7mer-1a	602	608	-0.632	Putative ATP/GTP binding protein 5		-1.09	0.78	0.00057
DPOGS203386	dpl-miR-2a-1-3p	8mer-1a	1843	1850	-1.368	GF12443		-1.19	0.79	0.029
DPOGS216101	dpl-miR-1175-3p	7mer-m8	664	670	-0.777	Putative Toll-interacting protein		-1.73	0.79	0.0098
DPOGS215778	dpl-miR-279d	7mer-m8	660	666	-0.755	GH20217	immunedeficiency,isoformB	-1.4	0.79	0.0033
DPOGS203386	dpl-miR-9c	7mer-m8	1154	1160	-0.728	GF12443		-2.94	0.79	0.029
DPOGS203386	dpl-miR-277-5p	7mer-m8	578	584	-0.692	GF12443		-3.87	0.79	0.029
DPOGS203386	dpl-miR-1175-3p	7mer-m8	2621	2627	-0.63	GF12443		-1.73	0.79	0.029
DPOGS212745	dpl-miR-2a-1-5p	8mer-1a	529	536	-1.115	DPOGS212745-PA	CG30480	-1.36	0.8	0.0047
DPOGS203495	dpl-miR-9c	7mer-m8	1507	1513	-0.766	DPOGS203495-PA	CG14151	-2.94	0.8	0.035
DPOGS203495	dpl-miR-2755	7mer-1a	1817	1823	-0.708	DPOGS203495-PA	CG14151	-2.29	0.8	0.035
DPOGS210742	dpl-miR-2a-1-5p	7mer-m8	686	692	-0.694	Glucose transporter		-1.36	0.8	0.024
DPOGS212745	dpl-miR-2755	7mer-1a	1250	1256	-0.689	DPOGS212745-PA	CG30480	-2.29	0.8	0.0047
DPOGS210742	dpl-miR-2755	7mer-1a	831	837	-0.662	Glucose transporter		-2.29	0.8	0.024
DPOGS203495	dpl-miR-307	7mer-m8	1656	1662	-0.632	DPOGS203495-PA	CG14151	-3.14	0.8	0.035
DPOGS212398	dpl-miR-277-5p	7mer-m8	707	713	-0.628	SWI/SNF-related matrix-associated actin-dependent regulator of chromatin subfamily B member 1	Snr1	-3.87	0.8	0.0011
DPOGS212745	dpl-miR-1175-3p	7mer-m8	88	94	-0.613	DPOGS212745-PA	CG30480	-1.73	0.8	0.0047
DPOGS203495	dpl-miR-279d	7mer-1a	1037	1043	-0.602	DPOGS203495-PA	CG14151	-1.4	0.8	0.035
DPOGS206354	dpl-miR-9c	8mer-1a	161	168	-1.329	hypothetical protein Phum_PHUM495260		-2.94	0.81	0.00085
DPOGS206354	dpl-miR-100	8mer-1a	831	838	-1.236	hypothetical protein Phum_PHUM495260		-0.77	0.81	0.00085
DPOGS206354	dpl-miR-2a-1-5p	8mer-1a	949	956	-1.203	hypothetical protein Phum_PHUM495260		-1.36	0.81	0.00085
DPOGS207370	dpl-miR-2755	7mer-m8	847	853	-0.662	Putative gar2	spen	-2.29	0.81	0.0011
DPOGS215497	dpl-miR-100	8mer-1a	869	876	-1.186	Kinesin protein unc-104	unc-104	-0.77	0.82	0.0027
DPOGS204815	dpl-miR-279d	8mer-1a	36	43	-1.101	Rabconnectin	Rbcn-3A	-1.4	0.82	0.00093
DPOGS215497	dpl-miR-2a-1-5p	8mer-1a	2094	2101	-0.981	Kinesin protein unc-104	unc-104	-1.36	0.82	0.0027
DPOGS205620	dpl-miR-2755	7mer-m8	216	222	-0.8	Putative High mobility group protein DSP1	vn	-2.29	0.82	0.0029
DPOGS205620	dpl-miR-279b	7mer-m8	1871	1877	-0.753	Putative High mobility group protein DSP1	vn	-3.73	0.82	0.0029
DPOGS215497	dpl-miR-279d	7mer-m8	2119	2125	-0.738	Kinesin protein unc-104	unc-104	-1.4	0.82	0.0027
DPOGS207130	dpl-miR-2a-1-3p	7mer-m8	874	880	-0.699	AGAP003901-PA	pigs	-1.19	0.82	0.0023
DPOGS207130	dpl-miR-1175-3p	7mer-m8	589	595	-0.69	AGAP003901-PA	pigs	-1.73	0.82	0.0023
DPOGS215497	dpl-miR-2755	7mer-m8	771	777	-0.684	Kinesin protein unc-104	unc-104	-2.29	0.82	0.0027
DPOGS204815	dpl-miR-275	7mer-m8	183	189	-0.66	Rabconnectin	Rbcn-3A	-1.71	0.82	0.00093
DPOGS215497	dpl-miR-novel41	7mer-1a	1369	1375	-0.625	Kinesin protein unc-104	unc-104	-5.49	0.82	0.0027
DPOGS215497	dpl-miR-277-5p	7mer-m8	2275	2281	-0.616	Kinesin protein unc-104	unc-104	-3.87	0.82	0.0027
DPOGS210911	dpl-miR-1175-5p	8mer-1a	2003	2010	-1.424	chronologically inappropriate morphogenesis	chinmo	-0.62	0.83	0.0071
DPOGS209283	dpl-miR-novel36	8mer-1a	441	448	-1.247	Solute carrier family 25 member 42 like protein		-4.01	0.83	0.0078
DPOGS206598	dpl-miR-2a-1-5p	8mer-1a	906	913	-1.104	Fasciclin 2 transmembrane isoform	Fas2	-1.36	0.83	0.0016
DPOGS210911	dpl-miR-277-5p	7mer-m8	2636	2642	-0.747	chronologically inappropriate morphogenesis	chinmo	-3.87	0.83	0.0071
DPOGS210911	dpl-miR-279d	7mer-m8	1082	1088	-0.743	chronologically inappropriate morphogenesis	chinmo	-1.4	0.83	0.0071
DPOGS205923	dpl-miR-279d	7mer-m8	227	233	-0.737	Phospholipid-transporting ATPase		-1.4	0.83	0.0019
DPOGS210911	dpl-miR-1175-3p	7mer-m8	3813	3819	-0.725	chronologically inappropriate morphogenesis	chinmo	-1.73	0.83	0.0071
DPOGS208831	dpl-miR-279d	7mer-m8	1178	1184	-0.708	DPOGS208831-PA		-1.4	0.83	0.018
DPOGS205518	dpl-miR-novel41	7mer-m8	1583	1589	-0.687	Leukocyte receptor tyrosine protein kinase	Alk	-5.49	0.83	0.014
DPOGS210911	dpl-miR-2755	7mer-1a	876	882	-0.683	chronologically inappropriate morphogenesis	chinmo	-2.29	0.83	0.0071
DPOGS206598	dpl-miR-9c	7mer-m8	705	711	-0.638	Fasciclin 2 transmembrane isoform	Fas2	-2.94	0.83	0.0016
DPOGS210911	dpl-miR-2a-1-5p	7mer-m8	2817	2823	-0.635	chronologically inappropriate morphogenesis	chinmo	-1.36	0.83	0.0071
DPOGS207272	dpl-miR-279d	7mer-1a	888	894	-0.612	PREDICTED: similar to GA15309-PA	Arl4	-1.4	0.83	0.012
DPOGS201945	dpl-miR-2a-1-3p	8mer-1a	268	275	-1.403	Putative glycine receptor beta	HisCl1	-1.19	0.84	0.0084
DPOGS201945	dpl-miR-9c	8mer-1a	191	198	-1.383	Putative glycine receptor beta	HisCl1	-2.94	0.84	0.0084
DPOGS203274	dpl-miR-279d	8mer-1a	367	374	-1.304	Putative rho-gtpase-activating protein	RhoGAP100F	-1.4	0.84	0.014
DPOGS205602	dpl-miR-100	8mer-1a	186	193	-1.222	Uncharacterized family 31 glucosidase	CG33080	-0.77	0.84	0.0026
DPOGS201826	dpl-miR-1175-3p	8mer-1a	489	496	-1.193	Diacylglycerol kinase	Dgk	-1.73	0.84	0.044
DPOGS215603	dpl-miR-100	8mer-1a	1049	1056	-1.189	Putative rapamycin-insensitive companion of Tor	rictor	-0.77	0.84	0.00061
DPOGS203274	dpl-miR-1175-3p	8mer-1a	1175	1182	-1.063	Putative rho-gtpase-activating protein	RhoGAP100F	-1.73	0.84	0.014
DPOGS201945	dpl-miR-279d	7mer-m8	2155	2161	-0.791	Putative glycine receptor beta	HisCl1	-1.4	0.84	0.0084
DPOGS201945	dpl-miR-1175-3p	7mer-m8	1383	1389	-0.714	Putative glycine receptor beta	HisCl1	-1.73	0.84	0.0084
DPOGS209882	dpl-miR-2755	7mer-1a	342	348	-0.698	Neuropeptide receptor A24	TkR99D	-2.29	0.84	0.027
DPOGS211147	dpl-miR-2755	7mer-m8	1865	1871	-0.689	hypothetical protein EAI_00513	mxt	-2.29	0.84	0.0016
DPOGS211147	dpl-miR-276	7mer-1a	2750	2756	-0.668	hypothetical protein EAI_00513	mxt	-1.98	0.84	0.0016
DPOGS211824	dpl-miR-263a	7mer-m8	638	644	-0.651	Putative serine protease K12H4.7	CG3734	-1.09	0.84	0.0028
DPOGS202986	dpl-miR-277-5p	7mer-m8	876	882	-0.642	hypothetical protein Phum_PHUM498170	Gyf	-3.87	0.84	0.00059
DPOGS215603	dpl-miR-2755	7mer-1a	168	174	-0.618	Putative rapamycin-insensitive companion of Tor	rictor	-2.29	0.84	0.00061
DPOGS202986	dpl-miR-100	7mer-m8	1630	1636	-0.607	hypothetical protein Phum_PHUM498170	Gyf	-0.77	0.84	0.00059
DPOGS210121	dpl-miR-9a	8mer-1a	139	146	-1.354	hypothetical protein AaeL_AAEL012536	jv	-1.42	0.85	0.00088
DPOGS205166	dpl-miR-100	8mer-1a	1163	1170	-1.219	Phosphatidylinositol-4-phosphate 3-kinase C2 domain-containing beta polypeptide	Pi3K68D	-0.77	0.85	0.0013
DPOGS206231	dpl-miR-2755	7mer-m8	1226	1232	-0.912	Putative DAZAP2 protein		-2.29	0.85	0.00083
DPOGS206231	dpl-miR-9a	7mer-m8	740	746	-0.87	Putative DAZAP2 protein		-1.42	0.85	0.00083
DPOGS206231	dpl-miR-276	7mer-m8	890	896	-0.855	Putative DAZAP2 protein		-1.98	0.85	0.00083
DPOGS210258	dpl-miR-novel41	7mer-m8	2575	2581	-0.75	Type 1 inositol-1,4,5-trisphosphate 5-phosphatase	5PtaseI	-5.49	0.85	0.0032
DPOGS205166	dpl-miR-2755	7mer-m8	862	868	-0.746	Phosphatidylinositol-4-phosphate 3-kinase C2 domain-containing beta polypeptide	Pi3K68D	-2.29	0.85	0.0013
DPOGS210258	dpl-miR-279d	7mer-m8	543	549	-0.735	Type 1 inositol-1,4,5-trisphosphate 5-phosphatase	5PtaseI	-1.4	0.85	0.0032
DPOGS207558	dpl-miR-2a-1-3p	7mer-m8	949	955	-0.696	hypothetical protein TcasGA2_TC014370		-1.19	0.85	0.0034
DPOGS206231	dpl-miR-novel41	7mer-m8	1543	1549	-0.691	Putative DAZAP2 protein		-5.49	0.85	0.00083
DPOGS210258	dpl-miR-277-5p	7mer-m8	1031	1037	-0.674	Type 1 inositol-1,4,5-trisphosphate 5-phosphatase	5PtaseI	-3.87	0.85	0.0032
DPOGS206231	dpl-miR-1175-3p	7mer-m8	603	609	-0.662	Putative DAZAP2 protein		-1.73	0.85	0.00083
DPOGS200191	dpl-miR-1175-3p	7mer-m8	163	169	-0.64	PREDICTED: hypothetical protein LOC100679973	CG9795	-1.73	0.85	0.0056
DPOGS202911	dpl-miR-2a-1-5p	7mer-m8	306	312	-0.619	Zinc finger protein	CNBP	-1.36	0.85	0.0054
DPOGS209972	dpl-miR-2a-1-3p	7mer-m8	584	590	-0.612	GRAM domain-containing protein 1B isoform 2	GramD1B	-1.19	0.85	0.00086
DPOGS209972	dpl-miR-2755	7mer-1a	523	529	-0.603	GRAM domain-containing protein 1B isoform 2	GramD1B	-2.29	0.85	0.00086
DPOGS200903	dpl-miR-1175-3p	8mer-1a	2920	2927	-1.287	Tetracyclin-resistance protein	CG42514	-1.73	0.86	0.026
DPOGS200903	dpl-miR-9c	8mer-1a	169	176	-1.243	Tetracyclin-resistance protein	CG42514	-2.94	0.86	0.026
DPOGS200903	dpl-miR-2a-1-5p	8mer-1a	592	599	-1.106	Tetracyclin-resistance protein	CG42514	-1.36	0.86	0.026
DPOGS209847	dpl-miR-276	7mer-m8	547	553	-0.811	PREDICTED: pre-mRNA-processing factor 17-like	CG6015	-1.98	0.86	0.0053
DPOGS203153	dpl-miR-1175-3p	7mer-m8	2294	2300	-0.738	Putative Early growth response protein	sr	-1.73	0.86	0.0039
DPOGS205875	dpl-miR-100	7mer-m8	56	62	-0.669	hypothetical protein DAPPUDRAFT_31894		-0.77	0.86	0.0071
DPOGS203153	dpl-miR-9c	7mer-m8	61	67	-0.651	Putative Early growth response protein	sr	-2.94	0.86	0.0039
DPOGS210817	dpl-miR-2a-1-5p	7mer-m8	570	576	-0.641	Putative TATA-binding protein-associated factor 172	Hel89B	-1.36	0.86	0.00045
DPOGS209467	dpl-miR-novel41	7mer-m8	103	109	-0.637	Serine palmitoyltransferase 2 like protein	lace	-5.49	0.86	0.0054
DPOGS203153	dpl-miR-306	7mer-m8	923	929	-0.623	Putative Early growth response protein	sr	-1.66	0.86	0.0039
DPOGS202977	dpl-miR-279d	8mer-1a	791	798	-1.443	Autophagy-related protein 13		-1.4	0.87	0.0053
DPOGS201401	dpl-miR-9c	8mer-1a	845	852	-1.339	ATP-binding cassette sub-family F member 2	CG9281	-2.94	0.87	0.0014
DPOGS201463	dpl-miR-1175-3p	8mer-1a	303	310	-1.195	PREDICTED: similar to defective proventriculus CG5799-PA	dve	-1.73	0.87	0.0056
DPOGS203249	dpl-miR-279d	7mer-m8	229	235	-0.77	Spermatogenesis-associated protein 20	CG8613	-1.4	0.87	0.0012
DPOGS201463	dpl-miR-2a-1-3p	7mer-m8	1027	1033	-0.706	PREDICTED: similar to defective proventriculus CG5799-PA	dve	-1.19	0.87	0.0056
DPOGS202977	dpl-miR-9a	7mer-m8	307	313	-0.65	Autophagy-related protein 13		-1.42	0.87	0.0053
DPOGS209891	dpl-miR-1175-3p	7mer-m8	1252	1258	-0.612	VAC14 protein	CG5608	-1.73	0.87	0.00046
DPOGS212740	dpl-miR-279d	7mer-m8	313	319	-0.602	Myotubularin	CG3632	-1.4	0.87	0.00087
DPOGS205726	dpl-miR-2a-1-3p	8mer-1a	275	282	-1.454	Neuroendocrine protein 7b2	7B2	-1.19	0.88	0.042
DPOGS211454	dpl-miR-100	8mer-1a	299	306	-1.289	Pannier		-0.77	0.88	0.0025
DPOGS211262	dpl-miR-275	7mer-m8	214	220	-0.981	PREDICTED: similar to regulator of g protein signaling	RSG7	-1.71	0.88	0.038
DPOGS211454	dpl-miR-2755	7mer-m8	242	248	-0.824	Pannier		-2.29	0.88	0.0025
DPOGS211454	dpl-miR-279d	7mer-m8	163	169	-0.737	Pannier		-1.4	0.88	0.0025
DPOGS211262	dpl-miR-2755	7mer-1a	817	823	-0.662	PREDICTED: similar to regulator of g protein signaling	RSG7	-2.29	0.88	0.038
DPOGS211262	dpl-miR-263a	7mer-m8	84	90	-0.658	PREDICTED: similar to regulator of g protein signaling	RSG7	-1.09	0.88	0.038
DPOGS211262	dpl-miR-1175-3p	7mer-m8	251	257	-0.644	PREDICTED: similar to regulator of g protein signaling	RSG7	-1.73	0.88	0.038
DPOGS211454	dpl-miR-263a	7mer-1a	626	632	-0.607	Pannier		-1.09	0.88	0.0025
DPOGS205005	dpl-miR-100	8mer-1a	445	452	-1.226	Sarcalumenin	CG9297	-0.77	0.89	0.0035
DPOGS205005	dpl-miR-279d	7mer-m8	310	316	-0.757	Sarcalumenin	CG9297	-1.4	0.89	0.0035
DPOGS209934	dpl-miR-279d	7mer-1a	196	202	-0.69	Elongation of very long chain fatty acids protein	sit	-1.4	0.89	0.0053
DPOGS201600	dpl-miR-9c	7mer-m8	883	889	-0.686	PREDICTED: charged multivesicular body protein 7-like	CG5498	-2.94	0.89	0.0024
DPOGS207466	dpl-miR-278-5p	8mer-1a	1812	1819	-1.685	Diacylglycerol kinase	rdgA	-1.66	0.9	0.0078
DPOGS211827	dpl-miR-1175-5p	8mer-1a	1070	1077	-1.193	EH domain-binding protein 1	Ehbp1	-0.62	0.9	0.0011
DPOGS210097	dpl-miR-277-5p	8mer-1a	1724	1731	-1.162	DPOGS210097-PA	CG4328	-3.87	0.9	0.013
DPOGS207466	dpl-miR-2a-1-5p	8mer-1a	3813	3820	-1.136	Diacylglycerol kinase	rdgA	-1.36	0.9	0.0078
DPOGS211827	dpl-miR-2a-1-5p	8mer-1a	570	577	-0.983	EH domain-binding protein 1	Ehbp1	-1.36	0.9	0.0011
DPOGS207466	dpl-miR-275	7mer-m8	2363	2369	-0.754	Diacylglycerol kinase	rdgA	-1.71	0.9	0.0078
DPOGS207466	dpl-miR-2a-1-3p	7mer-m8	1704	1710	-0.747	Diacylglycerol kinase	rdgA	-1.19	0.9	0.0078
DPOGS211827	dpl-miR-2755	7mer-m8	153	159	-0.723	EH domain-binding protein 1	Ehbp1	-2.29	0.9	0.0011
DPOGS203310	dpl-miR-100	7mer-m8	420	426	-0.708	DPOGS203310-PA		-0.77	0.9	0.0053
DPOGS207466	dpl-miR-307	7mer-m8	2479	2485	-0.659	Diacylglycerol kinase	rdgA	-3.14	0.9	0.0078
DPOGS207466	dpl-miR-276	7mer-1a	1674	1680	-0.646	Diacylglycerol kinase	rdgA	-1.98	0.9	0.0078
DPOGS213103	dpl-miR-279d	7mer-1a	236	242	-0.64	Flavone synthase I	CG33093	-1.4	0.9	0.002
DPOGS211301	dpl-miR-9a	8mer-1a	2563	2570	-1.474	Synaptosomal-associated protein	Snap25	-1.42	0.91	0.001
DPOGS210213	dpl-miR-novel36	8mer-1a	555	562	-1.43	PREDICTED: uncharacterized protein LOC100876451	CG17364	-4.01	0.91	0.015
DPOGS212821	dpl-miR-100	8mer-1a	1473	1480	-1.298	Atlastin		-0.77	0.91	0.002
DPOGS210213	dpl-miR-9c	8mer-1a	825	832	-1.263	PREDICTED: uncharacterized protein LOC100876451	CG17364	-2.94	0.91	0.015
DPOGS211301	dpl-miR-2755	7mer-m8	2817	2823	-0.859	Synaptosomal-associated protein	Snap25	-2.29	0.91	0.001
DPOGS210213	dpl-miR-276	7mer-m8	280	286	-0.843	PREDICTED: uncharacterized protein LOC100876451	CG17364	-1.98	0.91	0.015
DPOGS212821	dpl-miR-277-5p	7mer-m8	2200	2206	-0.758	Atlastin		-3.87	0.91	0.002
DPOGS210213	dpl-miR-9a	7mer-m8	31	37	-0.754	PREDICTED: uncharacterized protein LOC100876451	CG17364	-1.42	0.91	0.015
DPOGS211301	dpl-miR-278-3p	7mer-1a	1897	1903	-0.702	Synaptosomal-associated protein	Snap25	-2.75	0.91	0.001
DPOGS212963	dpl-miR-276	7mer-1a	355	361	-0.656	Beta-1,3-glucan recognition protein	Gram-negativebacteriabindingprotein1	-1.98	0.91	0.039
DPOGS213150	dpl-miR-279d	7mer-m8	112	118	-0.653	Putative rab6 gtpase activating protein gapcena	GAPcenA	-1.4	0.91	0.00022
DPOGS211301	dpl-miR-279d	7mer-1a	2067	2073	-0.632	Synaptosomal-associated protein	Snap25	-1.4	0.91	0.001
DPOGS211301	dpl-miR-9c	7mer-1a	561	567	-0.612	Synaptosomal-associated protein	Snap25	-2.94	0.91	0.001
DPOGS213150	dpl-miR-263a	7mer-m8	125	131	-0.606	Putative rab6 gtpase activating protein gapcena	GAPcenA	-1.09	0.91	0.00022
DPOGS211249	dpl-miR-279d	8mer-1a	91	98	-1.541	Allatostatin neuropeptide	AstC	-1.4	0.92	0.0035
DPOGS212475	dpl-miR-279d	8mer-1a	937	944	-1.419	Mothers against decapentaplegic homolog	Smox	-1.4	0.92	0.0013
DPOGS207551	dpl-miR-277-5p	8mer-1a	918	925	-1.379	Actin binding protein	Keap1	-3.87	0.92	0.012
DPOGS212475	dpl-miR-277-5p	8mer-1a	781	788	-1.34	Mothers against decapentaplegic homolog	Smox	-3.87	0.92	0.0013
DPOGS207551	dpl-miR-100	8mer-1a	416	423	-1.276	Actin binding protein	Keap1	-0.77	0.92	0.012
DPOGS203668	dpl-miR-279d	8mer-1a	583	590	-1.207	KCNQ potassium channel isoform E	KCNQ	-1.4	0.92	0.0044
DPOGS203668	dpl-miR-2a-1-5p	8mer-1a	702	709	-1.038	KCNQ potassium channel isoform E	KCNQ	-1.36	0.92	0.0044
DPOGS213597	dpl-miR-9a	7mer-m8	21	27	-0.744	PREDICTED: similar to conserved hypothetical protein	CG31211	-1.42	0.92	0.00037
DPOGS200904	dpl-miR-279d	7mer-1a	91	97	-0.648	Citrate synthase	kdn	-1.4	0.92	0.013
DPOGS215538	dpl-miR-278-3p	8mer-1a	1663	1670	-1.624	Serotonin receptor	5-HT7	-2.75	0.93	0.03
DPOGS214630	dpl-miR-279d	8mer-1a	145	152	-1.381	Putative Aldose reductase	CG9436	-1.4	0.93	0.0087
DPOGS207594	dpl-miR-1175-3p	8mer-1a	1013	1020	-1.219	Protein kinase C		-1.73	0.93	0.0022
DPOGS205421	dpl-miR-1175-3p	8mer-1a	1396	1403	-1.118	OTU domain-containing protein 7B		-1.73	0.93	0.001
DPOGS208384	dpl-miR-2755	7mer-m8	4631	4637	-0.9	Chromatin complexes subunit BAP18 isoform 2	CG33695	-2.29	0.93	0.027
DPOGS210937	dpl-miR-278-5p	7mer-m8	313	319	-0.825	Voltage-gated calcium channel beta subunit	Ca-beta	-1.66	0.93	0.00033
DPOGS208384	dpl-miR-1175-3p	7mer-m8	4221	4227	-0.787	Chromatin complexes subunit BAP18 isoform 2	CG33695	-1.73	0.93	0.027
DPOGS208384	dpl-miR-9a	7mer-m8	5137	5143	-0.778	Chromatin complexes subunit BAP18 isoform 2	CG33695	-1.42	0.93	0.027
DPOGS208384	dpl-miR-100	7mer-m8	1765	1771	-0.67	Chromatin complexes subunit BAP18 isoform 2	CG33695	-0.77	0.93	0.027
DPOGS208384	dpl-miR-277-5p	7mer-m8	4025	4031	-0.668	Chromatin complexes subunit BAP18 isoform 2	CG33695	-3.87	0.93	0.027
DPOGS215538	dpl-miR-2755	7mer-1a	2904	2910	-0.658	Serotonin receptor	5-HT7	-2.29	0.93	0.03
DPOGS208384	dpl-miR-2a-1-5p	7mer-m8	3367	3373	-0.656	Chromatin complexes subunit BAP18 isoform 2	CG33695	-1.36	0.93	0.027
DPOGS205616	dpl-miR-276	8mer-1a	908	915	-1.521	Transcriptional enhancer factor TEF-1 like protein	sd	-1.98	0.94	0.00072
DPOGS208346	dpl-miR-279d	8mer-1a	220	227	-1.467	Syntaxin-17	Syx17	-1.4	0.94	0.0012
DPOGS214519	dpl-miR-9c	8mer-1a	310	317	-1.306	Putative Pheromone receptor transcription factor	bs	-2.94	0.94	0.0013
DPOGS200982	dpl-miR-9c	8mer-1a	1830	1837	-1.203	Niemann-Pick C1 protein	Npc1a	-2.94	0.94	0.00055
DPOGS205616	dpl-miR-278-5p	7mer-m8	804	810	-0.846	Transcriptional enhancer factor TEF-1 like protein	sd	-1.66	0.94	0.00072
DPOGS205616	dpl-miR-2755	7mer-m8	554	560	-0.817	Transcriptional enhancer factor TEF-1 like protein	sd	-2.29	0.94	0.00072
DPOGS200982	dpl-miR-2755	7mer-m8	1425	1431	-0.747	Niemann-Pick C1 protein	Npc1a	-2.29	0.94	0.00055
DPOGS212211	dpl-miR-100	7mer-m8	1075	1081	-0.738	Beadex/dLMO protein	Bx	-0.77	0.94	0.0061
DPOGS208346	dpl-miR-2a-1-3p	7mer-m8	124	130	-0.737	Syntaxin-17	Syx17	-1.19	0.94	0.0012
DPOGS212211	dpl-miR-1175-3p	7mer-m8	392	398	-0.736	Beadex/dLMO protein	Bx	-1.73	0.94	0.0061
DPOGS208346	dpl-miR-279b	7mer-1a	1037	1043	-0.602	Syntaxin-17	Syx17	-3.73	0.94	0.0012
DPOGS206305	dpl-miR-263a	7mer-m8	254	260	-0.745	Putative calmodulin-binding transcription activator	Camta	-1.09	0.95	0.012
DPOGS206305	dpl-miR-2a-1-3p	7mer-m8	888	894	-0.659	Putative calmodulin-binding transcription activator	Camta	-1.19	0.95	0.012
DPOGS205499	dpl-miR-1175-3p	8mer-1a	512	519	-1.253	GA10235	CG10307	-1.73	0.96	0.00056
DPOGS206040	dpl-miR-277-5p	8mer-1a	465	472	-1.24	Proton-coupled amino acid transporter 4	path	-3.87	0.96	0.00052
DPOGS203269	dpl-miR-2a-1-5p	8mer-1a	178	185	-1.106	DPOGS203269-PA		-1.36	0.96	0.0087
DPOGS203744	dpl-miR-278-3p	7mer-m8	245	251	-0.764	Inhibitor of apoptosis protein		-2.75	0.96	0.0032
DPOGS215868	dpl-miR-9c	7mer-m8	553	559	-0.764	Uncharacterized protein	CG9328	-2.94	0.96	0.0037
DPOGS211181	dpl-miR-276	7mer-1a	153	159	-0.732	Putative transglutaminase		-1.98	0.96	0.011
DPOGS216046	dpl-miR-novel41	7mer-m8	160	166	-0.709	Neuropeptide 1	Nplp1	-5.49	0.96	0.033
DPOGS205647	dpl-miR-277-5p	7mer-m8	835	841	-0.665	Uncharacterized protein	CG17646	-3.87	0.96	0.0055
DPOGS211308	dpl-miR-9c	8mer-1a	2114	2121	-1.383	DPOGS211308-PA		-2.94	0.97	0.0086
DPOGS202775	dpl-miR-9a	8mer-1a	329	336	-1.367	Dorsal	dorsal,isoformF	-1.42	0.97	0.0022
DPOGS213057	dpl-miR-2a-1-5p	8mer-1a	135	142	-1.205	Aquaporin-1 variant A	Drip	-1.36	0.97	0.0017
DPOGS213815	dpl-miR-2a-1-3p	8mer-1a	1244	1251	-1.197	Rutabaga	rut	-1.19	0.97	0.0049
DPOGS211308	dpl-miR-2a-1-5p	8mer-1a	3114	3121	-1.177	DPOGS211308-PA		-1.36	0.97	0.0086
DPOGS212487	dpl-miR-100	8mer-1a	689	696	-1.046	Histone-lysine N-methyltransferase		-0.77	0.97	0.0027
DPOGS201499	dpl-miR-2755	7mer-m8	2226	2232	-0.855	Myocyte enhancing factor 2 isoform A	Mef2	-2.29	0.97	0.00075
DPOGS201499	dpl-miR-1175-5p	7mer-m8	3327	3333	-0.732	Myocyte enhancing factor 2 isoform A	Mef2	-0.62	0.97	0.00075
DPOGS211117	dpl-miR-9c	7mer-m8	450	456	-0.684	Putative T-box transcription factor TBX20	org-1	-2.94	0.97	0.0057
DPOGS205223	dpl-miR-279d	7mer-m8	815	821	-0.658	Putative Kif-3		-1.4	0.97	0.03
DPOGS201499	dpl-miR-279d	7mer-1a	574	580	-0.623	Myocyte enhancing factor 2 isoform A	Mef2	-1.4	0.97	0.00075
DPOGS213815	dpl-miR-279d	7mer-m8	580	586	-0.62	Rutabaga	rut	-1.4	0.97	0.0049
DPOGS212487	dpl-miR-1175-3p	7mer-m8	1409	1415	-0.612	Histone-lysine N-methyltransferase		-1.73	0.97	0.0027
DPOGS201499	dpl-miR-2a-1-5p	7mer-m8	3546	3552	-0.611	Myocyte enhancing factor 2 isoform A	Mef2	-1.36	0.97	0.00075
DPOGS211823	dpl-miR-1175-3p	8mer-1a	1394	1401	-1.188	GK17853	CG17716	-1.73	0.98	0.011
DPOGS207913	dpl-miR-307	8mer-1a	19	26	-1.006	Copper chaperone for superoxide dismutase like protein	Ccs	-3.14	0.98	0.0099
DPOGS206408	dpl-miR-2a-1-3p	7mer-m8	1588	1594	-0.695	S phase cyclin A-associated protein in the endoplasmic reticulum isoform 1		-1.19	0.98	0.017
DPOGS211823	dpl-miR-100	7mer-m8	131	137	-0.67	GK17853	CG17716	-0.77	0.98	0.011
DPOGS209070	dpl-miR-1175-3p	8mer-1a	495	502	-1.221	Brain peptide IDL protein	CG31221	-1.73	0.99	0.0065
DPOGS205736	dpl-miR-2a-1-3p	8mer-1a	197	204	-1.2	CLEC16A protein	ema	-1.19	0.99	0.00065
DPOGS205736	dpl-miR-277-5p	8mer-1a	1106	1113	-1.175	CLEC16A protein	ema	-3.87	0.99	0.00065
DPOGS203808	dpl-miR-2755	7mer-1a	182	188	-0.686	PREDICTED: hypothetical protein LOC100124270		-2.29	0.99	0.02
DPOGS209070	dpl-miR-263a	7mer-1a	1385	1391	-0.603	Brain peptide IDL protein	CG31221	-1.09	0.99	0.0065
DPOGS213662	dpl-miR-1175-3p	8mer-1a	200	207	-1.293	Diapause hormone receptor		-1.73	1	0.01
DPOGS206125	dpl-miR-2a-1-5p	8mer-1a	2935	2942	-1.178	Shaker protein		-1.36	1	0.0043
DPOGS206125	dpl-miR-275	7mer-m8	27	33	-0.822	Shaker protein		-1.71	1	0.0043
DPOGS213662	dpl-miR-263a	7mer-1a	226	232	-0.682	Diapause hormone receptor		-1.09	1	0.01
DPOGS213662	dpl-miR-2a-1-5p	7mer-m8	734	740	-0.636	Diapause hormone receptor		-1.36	1	0.01
DPOGS208402	dpl-miR-2755	8mer-1a	841	848	-1.661	conserved hypothetical protein	Crtc	-2.29	1.01	0.0024
DPOGS208402	dpl-miR-9c	8mer-1a	951	958	-1.222	conserved hypothetical protein	Crtc	-2.94	1.01	0.0024
DPOGS208402	dpl-miR-279d	7mer-m8	1120	1126	-0.754	conserved hypothetical protein	Crtc	-1.4	1.01	0.0024
DPOGS205210	dpl-miR-263a	7mer-m8	142	148	-0.736	Clip domain serine protease 11		-1.09	1.01	0.0024
DPOGS207787	dpl-miR-277-5p	7mer-m8	1030	1036	-0.724	Lysosomal-associated transmembrane protein	CG14767	-3.87	1.01	0.0013
DPOGS212435	dpl-miR-2755	7mer-1a	875	881	-0.69	Putative mahogunin	CG9941	-2.29	1.01	0.00054
DPOGS206877	dpl-miR-2755	7mer-1a	51	57	-0.665	Flotillin-2	Flo2	-2.29	1.01	0.0011
DPOGS208402	dpl-miR-100	7mer-m8	2536	2542	-0.658	conserved hypothetical protein	Crtc	-0.77	1.01	0.0024
DPOGS212394	dpl-miR-2a-1-3p	8mer-1a	1057	1064	-1.306	Putative acid alpha-glucosidase	GCS2alpha	-1.19	1.02	0.00035
DPOGS208812	dpl-miR-100	8mer-1a	313	320	-1.175	Phosrestin-1 like protein		-0.77	1.02	0.011
DPOGS214160	dpl-miR-1175-3p	7mer-m8	259	265	-0.764	GH12682p		-1.73	1.02	0.028
DPOGS214160	dpl-miR-278-3p	7mer-1a	651	657	-0.71	GH12682p		-2.75	1.02	0.028
DPOGS213330	dpl-miR-279d	7mer-1a	585	591	-0.645	hypothetical protein TcasGA2_TC001668	wash	-1.4	1.02	0.006
DPOGS211026	dpl-miR-2755	8mer-1a	1912	1919	-1.564	Autophagy-related protein 16-1		-2.29	1.03	0.015
DPOGS211026	dpl-miR-279b	8mer-1a	1231	1238	-1.541	Autophagy-related protein 16-1		-3.73	1.03	0.015
DPOGS211026	dpl-miR-278-3p	7mer-m8	107	113	-0.884	Autophagy-related protein 16-1		-2.75	1.03	0.015
DPOGS211026	dpl-miR-279d	7mer-m8	1620	1626	-0.788	Autophagy-related protein 16-1		-1.4	1.03	0.015
DPOGS211026	dpl-miR-263a	7mer-m8	100	106	-0.69	Autophagy-related protein 16-1		-1.09	1.03	0.015
DPOGS205833	dpl-miR-279b	7mer-m8	650	656	-0.666	Glycogen debranching enzyme	CG9485	-3.73	1.03	0.008
DPOGS205833	dpl-miR-2755	7mer-m8	443	449	-0.618	Glycogen debranching enzyme	CG9485	-2.29	1.03	0.008
DPOGS213519	dpl-miR-9a	8mer-1a	138	145	-1.437	Putative Peroxisomal membrane protein PMP34	PMP34	-1.42	1.04	0.00089
DPOGS208052	dpl-miR-novel36	8mer-1a	1860	1867	-1.317	CG42404, isoform D	CG32647	-4.01	1.04	0.00085
DPOGS205093	dpl-miR-100	8mer-1a	82	89	-1.039	hypothetical protein TcasGA2_TC008531	CG34398	-0.77	1.04	0.007
DPOGS213519	dpl-miR-100	7mer-m8	157	163	-0.727	Putative Peroxisomal membrane protein PMP34	PMP34	-0.77	1.04	0.00089
DPOGS215410	dpl-miR-2a-1-3p	7mer-m8	592	598	-0.714	PREDICTED: similar to IP14232p	CG42327	-1.19	1.04	0.015
DPOGS215410	dpl-miR-278-3p	7mer-m8	537	543	-0.702	PREDICTED: similar to IP14232p	CG42327	-2.75	1.04	0.015
DPOGS208052	dpl-miR-1175-3p	7mer-m8	698	704	-0.606	CG42404, isoform D	CG32647	-1.73	1.04	0.00085
DPOGS209708	dpl-miR-279b	8mer-1a	135	142	-1.509	transcription factor BTF3 homolog 4	CG5937	-3.73	1.05	0.017
DPOGS205381	dpl-miR-277-5p	7mer-m8	108	114	-0.708	Ferritin		-3.87	1.05	0.00033
DPOGS212916	dpl-miR-9c	7mer-1a	190	196	-0.611	Putative ferric-chelate reductase 1 protein	CG8399	-2.94	1.05	0.02
DPOGS202525	dpl-miR-278-3p	8mer-1a	1688	1695	-1.55	Tyrosine-protein kinase	Csk	-2.75	1.06	0.00063
DPOGS216164	dpl-miR-9c	8mer-1a	1614	1621	-1.418	Putative Zn2+ transporter	ZnT33D	-2.94	1.06	0.0018
DPOGS202525	dpl-miR-279d	8mer-1a	707	714	-1.297	Tyrosine-protein kinase	Csk	-1.4	1.06	0.00063
DPOGS202525	dpl-miR-2a-1-3p	8mer-1a	53	60	-1.149	Tyrosine-protein kinase	Csk	-1.19	1.06	0.00063
DPOGS213525	dpl-miR-2a-1-5p	8mer-1a	553	560	-1.095	Potassium voltage-gated channel protein Shab	Shab	-1.36	1.06	0.0035
DPOGS204432	dpl-miR-278-5p	7mer-m8	723	729	-0.756	GH17446	Moca-cyp	-1.66	1.06	0.00097
DPOGS202525	dpl-miR-276	7mer-1a	1775	1781	-0.718	Tyrosine-protein kinase	Csk	-1.98	1.06	0.00063
DPOGS200261	dpl-miR-279d	7mer-m8	552	558	-0.701	ATP-binding cassette sub-family A member 7		-1.4	1.06	0.016
DPOGS213525	dpl-miR-278-3p	7mer-m8	207	213	-0.693	Potassium voltage-gated channel protein Shab	Shab	-2.75	1.06	0.0035
DPOGS204432	dpl-miR-2755	7mer-1a	2819	2825	-0.667	GH17446	Moca-cyp	-2.29	1.06	0.00097
DPOGS204432	dpl-miR-1175-5p	7mer-m8	3265	3271	-0.641	GH17446	Moca-cyp	-0.62	1.06	0.00097
DPOGS202525	dpl-miR-1175-3p	7mer-m8	1187	1193	-0.624	Tyrosine-protein kinase	Csk	-1.73	1.06	0.00063
DPOGS216164	dpl-miR-9a	7mer-1a	274	280	-0.616	Putative Zn2+ transporter	ZnT33D	-1.42	1.06	0.0018
DPOGS210597	dpl-miR-100	7mer-m8	121	127	-0.738	Phospholipid scramblase		-0.77	1.07	0.027
DPOGS209027	dpl-miR-2755	7mer-m8	163	169	-0.728	Unc79 isoform B	unc79	-2.29	1.07	0.0015
DPOGS204060	dpl-miR-100	7mer-m8	64	70	-0.711	Seminal fluid protein CSSFP016		-0.77	1.07	0.0053
DPOGS214064	dpl-miR-278-3p	7mer-m8	40	46	-0.676	Expanded	ex	-2.75	1.07	0.0022
DPOGS209027	dpl-miR-100	7mer-m8	264	270	-0.616	Unc79 isoform B	unc79	-0.77	1.07	0.0015
DPOGS213788	dpl-miR-278-3p	8mer-1a	439	446	-1.461	Kibra isoform 1	kibra	-2.75	1.08	0.00025
DPOGS207872	dpl-miR-279d	7mer-1a	614	620	-0.716	uncharacterized protein LOC100187736	CG42240	-1.4	1.08	0.0027
DPOGS215700	dpl-miR-2755	7mer-1a	291	297	-0.695	Acid phosphatase isoenzyme	primo-2	-2.29	1.08	0.021
DPOGS206561	dpl-miR-1175-5p	7mer-m8	202	208	-0.692	Prophenol oxidase activating enzyme 3	CG3505	-0.62	1.08	0.0035
DPOGS200482	dpl-miR-279d	7mer-m8	1233	1239	-0.659	Homeobox protein	Ptx1	-1.4	1.08	0.0008
DPOGS215836	dpl-miR-263a	7mer-1a	53	59	-0.62	Putative tep3	Tep3	-1.09	1.08	0.00055
DPOGS211613	dpl-miR-9c	8mer-1a	70	77	-1.39	hypothetical protein AND_01190		-2.94	1.09	0.016
DPOGS207521	dpl-miR-9c	8mer-1a	1333	1340	-1.219	Potassium/sodium hyperpolarization-activated cyclic nucleotide-gated channel 4		-2.94	1.09	0.00037
DPOGS204091	dpl-miR-100	8mer-1a	589	596	-1.195	Non-specific serine/threonine protein kinase	Sik3	-0.77	1.09	0.00055
DPOGS205604	dpl-miR-278-5p	7mer-m8	968	974	-0.754	Microtubule-associated protein	futsch	-1.66	1.09	0.0017
DPOGS207521	dpl-miR-307	7mer-m8	990	996	-0.67	Potassium/sodium hyperpolarization-activated cyclic nucleotide-gated channel 4		-3.14	1.09	0.00037
DPOGS211613	dpl-miR-100	7mer-m8	25	31	-0.645	hypothetical protein AND_01190		-0.77	1.09	0.016
DPOGS205604	dpl-miR-2a-1-3p	7mer-m8	110	116	-0.64	Microtubule-associated protein	futsch	-1.19	1.09	0.0017
DPOGS207521	dpl-miR-1175-3p	7mer-m8	131	137	-0.622	Potassium/sodium hyperpolarization-activated cyclic nucleotide-gated channel 4		-1.73	1.09	0.00037
DPOGS205604	dpl-miR-2755	7mer-m8	3036	3042	-0.614	Microtubule-associated protein	futsch	-2.29	1.09	0.0017
DPOGS211182	dpl-miR-279d	7mer-1a	225	231	-0.601	Putative annulin	Tg	-1.4	1.09	0.006
DPOGS207309	dpl-miR-novel41	8mer-1a	88	95	-1.331	Contactin-associated protein 2	axo	-5.49	1.1	0.0012
DPOGS210055	dpl-miR-100	8mer-1a	415	422	-1.132	Knockout	ko	-0.77	1.1	0.0014
DPOGS207039	dpl-miR-9c	7mer-m8	290	296	-0.723	Alpha-tocopherol transfer protein		-2.94	1.1	0.0083
DPOGS213690	dpl-miR-278-3p	7mer-1a	890	896	-0.706	Beat-IIIc isoform A		-2.75	1.1	0.0097
DPOGS213690	dpl-miR-9c	7mer-m8	998	1004	-0.667	Beat-IIIc isoform A		-2.94	1.1	0.0097
DPOGS207039	dpl-miR-2a-1-5p	7mer-m8	478	484	-0.653	Alpha-tocopherol transfer protein		-1.36	1.1	0.0083
DPOGS212225	dpl-miR-novel41	7mer-m8	20	26	-0.645	hypothetical protein TcasGA2_TC009077		-5.49	1.1	0.00041
DPOGS212225	dpl-miR-1175-3p	7mer-m8	1320	1326	-0.622	hypothetical protein TcasGA2_TC009077		-1.73	1.1	0.00041
DPOGS207147	dpl-miR-novel36	8mer-1a	255	262	-1.301	UNC93 protein		-4.01	1.11	0.0022
DPOGS201222	dpl-miR-100	8mer-1a	177	184	-1.246	Putative elbow	elB	-0.77	1.11	0.00059
DPOGS207147	dpl-miR-2a-1-3p	8mer-1a	347	354	-1.223	UNC93 protein		-1.19	1.11	0.0022
DPOGS207120	dpl-miR-279d	8mer-1a	2055	2062	-1.22	Coronin		-1.4	1.11	0.00069
DPOGS207120	dpl-miR-100	8mer-1a	1524	1531	-1.214	Coronin		-0.77	1.11	0.00069
DPOGS201318	dpl-miR-9c	8mer-1a	56	63	-1.197	Probable serine carboxypeptidase CPVL		-2.94	1.11	0.00029
DPOGS203236	dpl-miR-276	7mer-1a	77	83	-0.73	DPOGS203236-PA		-1.98	1.11	0.0082
DPOGS205079	dpl-miR-279d	7mer-m8	119	125	-0.723	GI12011	CG7632	-1.4	1.11	0.023
DPOGS207120	dpl-miR-novel36	7mer-m8	1400	1406	-0.687	Coronin		-4.01	1.11	0.00069
DPOGS207120	dpl-miR-1175-5p	7mer-m8	871	877	-0.674	Coronin		-0.62	1.11	0.00069
DPOGS201222	dpl-miR-2a-1-3p	7mer-m8	165	171	-0.674	Putative elbow	elB	-1.19	1.11	0.00059
DPOGS203236	dpl-miR-279d	7mer-m8	91	97	-0.671	DPOGS203236-PA		-1.4	1.11	0.0082
DPOGS205079	dpl-miR-263a	7mer-1a	96	102	-0.633	GI12011	CG7632	-1.09	1.11	0.023
DPOGS207120	dpl-miR-1175-3p	7mer-m8	2416	2422	-0.627	Coronin		-1.73	1.11	0.00069
DPOGS207120	dpl-miR-2a-1-5p	7mer-m8	385	391	-0.606	Coronin		-1.36	1.11	0.00069
DPOGS204579	dpl-miR-novel36	8mer-1a	810	817	-1.473	DPOGS204579-PA	CG12608	-4.01	1.12	0.018
DPOGS204579	dpl-miR-279d	7mer-m8	201	207	-0.706	DPOGS204579-PA	CG12608	-1.4	1.12	0.018
DPOGS205830	dpl-miR-279d	7mer-m8	780	786	-0.646	hypothetical protein AaeL_AAEL003075	CG6765	-1.4	1.13	0.011
DPOGS213768	dpl-miR-2a-1-5p	7mer-m8	141	147	-0.622	neuropeptide receptor A25		-1.36	1.13	0.025
DPOGS215875	dpl-miR-279d	7mer-1a	881	887	-0.675	Elongation of very long chain fatty acids protein	CG31522	-1.4	1.14	0.013
DPOGS215875	dpl-miR-9a	7mer-1a	142	148	-0.611	Elongation of very long chain fatty acids protein	CG31522	-1.42	1.14	0.013
DPOGS215875	dpl-miR-novel41	7mer-1a	278	284	-0.605	Elongation of very long chain fatty acids protein	CG31522	-5.49	1.14	0.013
DPOGS209799	dpl-miR-2755	8mer-1a	895	902	-1.31	predicted protein	l(2)01289	-2.29	1.15	0.0011
DPOGS209511	dpl-miR-1175-3p	8mer-1a	806	813	-1.25	Sodium-dependent phosphate transporter	CG3036	-1.73	1.15	0.0012
DPOGS209511	dpl-miR-9c	8mer-1a	1556	1563	-1.188	Sodium-dependent phosphate transporter	CG3036	-2.94	1.15	0.0012
DPOGS206114	dpl-miR-9c	7mer-m8	302	308	-0.753	NADPH--cytochrome P450 reductase	Cpr	-2.94	1.15	0.003
DPOGS209511	dpl-miR-276	7mer-1a	1572	1578	-0.705	Sodium-dependent phosphate transporter	CG3036	-1.98	1.15	0.0012
DPOGS206114	dpl-miR-2755	7mer-1a	571	577	-0.686	NADPH--cytochrome P450 reductase	Cpr	-2.29	1.15	0.003
DPOGS211939	dpl-miR-2755	7mer-1a	350	356	-0.66	Putative roundabout		-2.29	1.15	0.0038
DPOGS206596	dpl-miR-276	7mer-1a	379	385	-0.658	PREDICTED: sortilin-related receptor-like	mgl	-1.98	1.15	0.0053
DPOGS211041	dpl-miR-279d	7mer-1a	353	359	-0.631	Arrestin protein	Arr1	-1.4	1.15	0.011
DPOGS206596	dpl-miR-2755	7mer-1a	798	804	-0.629	PREDICTED: sortilin-related receptor-like	mgl	-2.29	1.15	0.0053
DPOGS206114	dpl-miR-1175-3p	7mer-m8	445	451	-0.609	NADPH--cytochrome P450 reductase	Cpr	-1.73	1.15	0.003
DPOGS214056	dpl-miR-2a-1-3p	8mer-1a	16	23	-0.887	Putative dachshund		-1.19	1.16	0.0063
DPOGS200802	dpl-miR-279d	7mer-m8	568	574	-0.843	U8-agatoxin-Ao1a isoform 2		-1.4	1.16	0.002
DPOGS213638	dpl-miR-9a	7mer-m8	600	606	-0.794	Calcium-dependent secretion activator	Cadps	-1.42	1.16	0.0012
DPOGS200802	dpl-miR-9a	7mer-1a	452	458	-0.644	U8-agatoxin-Ao1a isoform 2		-1.42	1.16	0.002
DPOGS213638	dpl-miR-2a-1-3p	7mer-m8	570	576	-0.641	Calcium-dependent secretion activator	Cadps	-1.19	1.16	0.0012
DPOGS200802	dpl-miR-1175-5p	7mer-1a	641	647	-0.614	U8-agatoxin-Ao1a isoform 2		-0.62	1.16	0.002
DPOGS200764	dpl-miR-2755	7mer-1a	410	416	-0.606	PREDICTED: uncharacterized protein T28D9.3-like		-2.29	1.16	0.019
DPOGS207049	dpl-miR-100	8mer-1a	282	289	-1.266	Calcium release-activated calcium channel protein 1	olf186-F	-0.77	1.17	0.0006
DPOGS205910	dpl-miR-279d	8mer-1a	388	395	-1.246	Voltage-dependent T-type calcium channel subunit alpha-1H		-1.4	1.17	0.0023
DPOGS215388	dpl-miR-2755	7mer-m8	601	607	-0.768	RING finger protein 126	CG11982	-2.29	1.17	0.00077
DPOGS206924	dpl-miR-2a-1-3p	7mer-m8	941	947	-0.718	Optomotor-blind like protein	bi	-1.19	1.17	0.0072
DPOGS207973	dpl-miR-2755	7mer-1a	203	209	-0.718	cuticular protein		-2.29	1.17	0.041
DPOGS215388	dpl-miR-novel41	7mer-m8	2338	2344	-0.684	RING finger protein 126	CG11982	-5.49	1.17	0.00077
DPOGS213917	dpl-miR-2a-1-3p	7mer-m8	290	296	-0.654	Chloride channel protein 2	immuneinducedmolecule4,isoformB	-1.19	1.17	0.0013
DPOGS206924	dpl-miR-9c	7mer-m8	1403	1409	-0.625	Optomotor-blind like protein	bi	-2.94	1.17	0.0072
DPOGS207049	dpl-miR-9a	7mer-1a	1456	1462	-0.608	Calcium release-activated calcium channel protein 1	olf186-F	-1.42	1.17	0.0006
DPOGS203502	dpl-miR-novel41	8mer-1a	419	426	-1.205	Eag K+ channel	eag	-5.49	1.18	0.011
DPOGS213541	dpl-miR-100	8mer-1a	1131	1138	-1.116	Breast cancer anti-estrogen resistance protein 1		-0.77	1.18	0.0011
DPOGS213541	dpl-miR-279b	7mer-m8	33	39	-0.614	Breast cancer anti-estrogen resistance protein 1		-3.73	1.18	0.0011
DPOGS203502	dpl-miR-279b	7mer-m8	646	652	-0.607	Eag K+ channel	eag	-3.73	1.18	0.011
DPOGS215642	dpl-miR-2a-1-5p	8mer-1a	182	189	-0.785	Putative voltage-gated calcium channel alpha2-delta subunit 1	CG4587	-1.36	1.19	0.0081
DPOGS215642	dpl-miR-9a	7mer-m8	2455	2461	-0.685	Putative voltage-gated calcium channel alpha2-delta subunit 1	CG4587	-1.42	1.19	0.0081
DPOGS210544	dpl-miR-277-5p	8mer-1a	665	672	-1.326	High-affinity choline transporter	CG7708	-3.87	1.2	0.004
DPOGS201553	dpl-miR-278-5p	7mer-m8	1088	1094	-0.956	Mediator of RNA polymerase 2 transcription subunit 15	MED15	-1.66	1.2	0.00044
DPOGS209457	dpl-miR-2a-1-5p	8mer-1a	183	190	-0.788	Lysosomal-trafficking regulator	mv	-1.36	1.2	0.00047
DPOGS214907	dpl-miR-277-5p	7mer-m8	484	490	-0.703	hypothetical protein TcasGA2_TC014328		-3.87	1.2	0.0033
DPOGS201553	dpl-miR-263a	7mer-1a	537	543	-0.613	Mediator of RNA polymerase 2 transcription subunit 15	MED15	-1.09	1.2	0.00044
DPOGS201553	dpl-miR-9a	7mer-1a	951	957	-0.609	Mediator of RNA polymerase 2 transcription subunit 15	MED15	-1.42	1.2	0.00044
DPOGS200084	dpl-miR-277-5p	7mer-m8	2165	2171	-0.601	Anion exchange protein	CG8177	-3.87	1.2	0.042
DPOGS215624	dpl-miR-1175-3p	8mer-1a	334	341	-1.214	Glutaminase kidney isoform	GLS	-1.73	1.21	0.0077
DPOGS215624	dpl-miR-2a-1-3p	7mer-m8	392	398	-0.733	Glutaminase kidney isoform	GLS	-1.19	1.21	0.0077
DPOGS206210	dpl-miR-278-3p	7mer-1a	211	217	-0.641	PREDICTED: similar to regulator of g protein signaling		-2.75	1.21	0.0017
DPOGS214502	dpl-miR-279d	8mer-1a	975	982	-1.244	Isoform C of Voltage-dependent calcium channel type D subunit alpha-1		-1.4	1.22	0.00046
DPOGS215489	dpl-miR-2a-1-5p	8mer-1a	696	703	-1.078	6-phosphofructo-2-kinase/fructose-2, 6-biphosphatase like protein	Pfrx	-1.36	1.22	0.00051
DPOGS213877	dpl-miR-9a	7mer-m8	1081	1087	-0.788	Putative smad6	Dad	-1.42	1.22	0.00068
DPOGS213877	dpl-miR-9c	7mer-m8	1192	1198	-0.636	Putative smad6	Dad	-2.94	1.22	0.00068
DPOGS207253	dpl-miR-276	7mer-m8	3158	3164	-0.942	Arf-GAP with dual PH domain-containing protein 1	CG8243	-1.98	1.23	0.0074
DPOGS207253	dpl-miR-9c	7mer-m8	997	1003	-0.826	Arf-GAP with dual PH domain-containing protein 1	CG8243	-2.94	1.23	0.0074
DPOGS206957	dpl-miR-100	7mer-m8	317	323	-0.695	PREDICTED: similar to RAS-like, family 10, member B	CG14669	-0.77	1.23	0.0063
DPOGS203332	dpl-miR-2755	7mer-1a	174	180	-0.672	conserved hypothetical protein	Jarid2	-2.29	1.23	0.00047
DPOGS205515	dpl-miR-100	7mer-m8	382	388	-0.664	PREDICTED: similar to GA10531-PA	CG10737	-0.77	1.23	0.0006
DPOGS207253	dpl-miR-277-5p	7mer-m8	2339	2345	-0.66	Arf-GAP with dual PH domain-containing protein 1	CG8243	-3.87	1.23	0.0074
DPOGS207253	dpl-miR-279d	7mer-1a	181	187	-0.654	Arf-GAP with dual PH domain-containing protein 1	CG8243	-1.4	1.23	0.0074
DPOGS208488	dpl-miR-279d	7mer-1a	99	105	-0.621	Kelch protein 10	klhl10	-1.4	1.23	0.043
DPOGS200825	dpl-miR-9c	7mer-m8	964	970	-0.759	hypothetical protein AaeL_AAEL007452	CG13124	-2.94	1.24	0.00036
DPOGS215224	dpl-miR-279b	7mer-m8	519	525	-0.751	Synapse-associated protein	Sap47	-3.73	1.24	0.001
DPOGS208504	dpl-miR-2755	8mer-1a	1014	1021	-1.704	Pheromone biosynthesis-activating neuropeptide receptor isoform B		-2.29	1.25	0.0049
DPOGS202651	dpl-miR-9a	8mer-1a	154	161	-1.305	hypothetical protein TcasGA2_TC007761	Prosap	-1.42	1.25	0.0019
DPOGS209476	dpl-miR-novel41	7mer-m8	458	464	-0.692	Putative neuronal cell adhesion molecule	bdl	-5.49	1.26	0.00087
DPOGS209476	dpl-miR-2755	7mer-1a	853	859	-0.633	Putative neuronal cell adhesion molecule	bdl	-2.29	1.26	0.00087
DPOGS206350	dpl-miR-9a	7mer-1a	634	640	-0.63	Tetratricopeptide repeat protein 36 isoform 1	CG14105	-1.42	1.26	0.00047
DPOGS209476	dpl-miR-9c	7mer-m8	727	733	-0.622	Putative neuronal cell adhesion molecule	bdl	-2.94	1.26	0.00087
DPOGS204358	dpl-miR-2755	7mer-1a	598	604	-0.61	ATP-binding cassette sub-family G member 4		-2.29	1.26	0.0015
DPOGS207907	dpl-miR-9a	8mer-1a	923	930	-1.409	DnaJ	CG3061	-1.42	1.27	0.00024
DPOGS208861	dpl-miR-279b	7mer-m8	344	350	-0.909	DPOGS208861-PA	hdly	-3.73	1.27	0.0011
DPOGS212715	dpl-miR-307	7mer-m8	78	84	-0.624	Cyclic-nucleotide-gated cation channel	Cngl	-3.14	1.27	0.0061
DPOGS200966	dpl-miR-278-3p	7mer-m8	26	32	-0.782	PFTAIRE-interacting factor 1A		-2.75	1.28	0.0011
DPOGS206593	dpl-miR-277-5p	8mer-1a	880	887	-1.239	Putative hormone-sensitive lipase		-3.87	1.29	0.00063
DPOGS206387	dpl-miR-279d	7mer-m8	955	961	-0.744	PREDICTED: similar to CG32512 CG32512-PA	CG32512	-1.4	1.29	0.00043
DPOGS215226	dpl-miR-1175-3p	7mer-m8	265	271	-0.675	FH2 domain-containing protein 1	form3	-1.73	1.29	0.00046
DPOGS206593	dpl-miR-1175-3p	7mer-m8	1445	1451	-0.66	Putative hormone-sensitive lipase		-1.73	1.29	0.00063
DPOGS206387	dpl-miR-2a-1-3p	7mer-m8	326	332	-0.617	PREDICTED: similar to CG32512 CG32512-PA	CG32512	-1.19	1.29	0.00043
DPOGS205105	dpl-miR-2a-1-5p	8mer-1a	759	766	-1.112	Putative ABC transporter	CG4822	-1.36	1.3	0.0051
DPOGS205105	dpl-miR-278-5p	7mer-1a	183	189	-0.807	Putative ABC transporter	CG4822	-1.66	1.3	0.0051
DPOGS213172	dpl-miR-276	7mer-m8	73	79	-0.767	Kinase	Ipk2	-1.98	1.3	0.00048
DPOGS205105	dpl-miR-1175-5p	7mer-m8	2674	2680	-0.744	Putative ABC transporter	CG4822	-0.62	1.3	0.0051
DPOGS205105	dpl-miR-2a-1-3p	7mer-m8	1343	1349	-0.731	Putative ABC transporter	CG4822	-1.19	1.3	0.0051
DPOGS215762	dpl-miR-1175-3p	7mer-m8	357	363	-0.666	AGAP005490-PA	stj	-1.73	1.3	0.0011
DPOGS204023	dpl-miR-278-3p	7mer-1a	34	40	-0.664	PREDICTED: cell growth regulator with RING finger domain protein 1-like	Diap1	-2.75	1.3	0.0028
DPOGS205105	dpl-miR-1175-3p	7mer-m8	2496	2502	-0.649	Putative ABC transporter	CG4822	-1.73	1.3	0.0051
DPOGS205105	dpl-miR-279d	7mer-1a	2467	2473	-0.607	Putative ABC transporter	CG4822	-1.4	1.3	0.0051
DPOGS207111	dpl-miR-9c	7mer-m8	428	434	-0.603	Prestin	Prestin	-2.94	1.3	0.012
DPOGS213735	dpl-miR-9a	8mer-1a	1450	1457	-1.374	PREDICTED: LOW QUALITY PROTEIN: DNA mismatch repair protein Msh2-like	Death-associatedinhibitorofapoptosis2,isoform	-1.42	1.31	0.021
DPOGS213735	dpl-miR-276	7mer-m8	343	349	-0.832	PREDICTED: LOW QUALITY PROTEIN: DNA mismatch repair protein Msh2-like	Death-associatedinhibitorofapoptosis2,isoform	-1.98	1.31	0.021
DPOGS215282	dpl-miR-1175-3p	7mer-m8	458	464	-0.767	PREDICTED: similar to CG3823 CG3823-PA		-1.73	1.31	0.0021
DPOGS213735	dpl-miR-1175-5p	7mer-m8	997	1003	-0.76	PREDICTED: LOW QUALITY PROTEIN: DNA mismatch repair protein Msh2-like	Death-associatedinhibitorofapoptosis2,isoform	-0.62	1.31	0.021
DPOGS209606	dpl-miR-279d	8mer-1a	544	551	-1.401	Ankyrin repeat domain-containing protein 29	CG3104	-1.4	1.32	0.025
DPOGS209606	dpl-miR-279b	7mer-m8	662	668	-0.807	Ankyrin repeat domain-containing protein 29	CG3104	-3.73	1.32	0.025
DPOGS204239	dpl-miR-2a-1-5p	8mer-1a	138	145	-1.081	Putative elongation factor 1-alpha isoform 1		-1.36	1.33	0.00083
DPOGS209507	dpl-miR-278-5p	7mer-m8	101	107	-0.754	S-adenosylmethionine decarboxylase proenzyme	SamDC	-1.66	1.33	0.0076
DPOGS201459	dpl-miR-9c	8mer-1a	87	94	-1.269	PREDICTED: similar to CG12851 CG12851-PA	CG12851	-2.94	1.34	0.021
DPOGS201459	dpl-miR-1175-3p	8mer-1a	62	69	-1.204	PREDICTED: similar to CG12851 CG12851-PA	CG12851	-1.73	1.34	0.021
DPOGS201459	dpl-miR-307	8mer-1a	755	762	-1.086	PREDICTED: similar to CG12851 CG12851-PA	CG12851	-3.14	1.34	0.021
DPOGS204130	dpl-miR-279d	7mer-m8	330	336	-0.754	GM26496		-1.4	1.34	0.036
DPOGS210778	dpl-miR-278-3p	7mer-m8	31	37	-0.754	Transporter	CG43066	-2.75	1.34	0.017
DPOGS201459	dpl-miR-279d	7mer-m8	333	339	-0.737	PREDICTED: similar to CG12851 CG12851-PA	CG12851	-1.4	1.34	0.021
DPOGS201459	dpl-miR-278-3p	7mer-1a	546	552	-0.707	PREDICTED: similar to CG12851 CG12851-PA	CG12851	-2.75	1.34	0.021
DPOGS210778	dpl-miR-9c	7mer-m8	2045	2051	-0.669	Transporter	CG43066	-2.94	1.34	0.017
DPOGS210778	dpl-miR-279d	7mer-1a	747	753	-0.62	Transporter	CG43066	-1.4	1.34	0.017
DPOGS206786	dpl-miR-1175-5p	8mer-1a	22	29	-1.451	GABA-gated chloride channel isoform a3	Rdl	-0.62	1.35	0.0061
DPOGS208841	dpl-miR-100	8mer-1a	1626	1633	-1.369	Sulfiredoxin	CG6762	-0.77	1.35	0.0083
DPOGS203093	dpl-miR-1175-5p	8mer-1a	487	494	-1.247	Putative BR serine/threonine-protein kinase	sff	-0.62	1.35	0.0054
DPOGS206786	dpl-miR-2a-1-3p	7mer-m8	163	169	-0.844	GABA-gated chloride channel isoform a3	Rdl	-1.19	1.35	0.0061
DPOGS208841	dpl-miR-276	7mer-1a	1231	1237	-0.742	Sulfiredoxin	CG6762	-1.98	1.35	0.0083
DPOGS208841	dpl-miR-279d	7mer-1a	1795	1801	-0.653	Sulfiredoxin	CG6762	-1.4	1.35	0.0083
DPOGS208841	dpl-miR-novel41	7mer-m8	248	254	-0.615	Sulfiredoxin	CG6762	-5.49	1.35	0.0083
DPOGS211287	dpl-miR-2a-1-5p	8mer-1a	121	128	-1.161	GM24460	pHCl-1	-1.36	1.37	0.0017
DPOGS201985	dpl-miR-2a-1-5p	8mer-1a	198	205	-1.147	conserved hypothetical protein		-1.36	1.37	0.004
DPOGS211287	dpl-miR-278-3p	7mer-m8	3085	3091	-0.82	GM24460	pHCl-1	-2.75	1.37	0.0017
DPOGS210892	dpl-miR-2755	7mer-m8	274	280	-0.787	1-O-acylceramide synthase	CG31683	-2.29	1.37	0.0022
DPOGS203797	dpl-miR-2755	7mer-m8	1109	1115	-0.739	Heat shock transcription factor	Hsf	-2.29	1.37	0.0013
DPOGS210892	dpl-miR-2a-1-3p	7mer-m8	866	872	-0.728	1-O-acylceramide synthase	CG31683	-1.19	1.37	0.0022
DPOGS201985	dpl-miR-9c	7mer-m8	421	427	-0.721	conserved hypothetical protein		-2.94	1.37	0.004
DPOGS203797	dpl-miR-9c	7mer-m8	220	226	-0.67	Heat shock transcription factor	Hsf	-2.94	1.37	0.0013
DPOGS210892	dpl-miR-263a	7mer-1a	682	688	-0.631	1-O-acylceramide synthase	CG31683	-1.09	1.37	0.0022
DPOGS210690	dpl-miR-279d	7mer-m8	1200	1206	-0.612	Putative C3 and PZP alpha-2-macroglobulin domain-containing protein 8		-1.4	1.37	0.0066
DPOGS202627	dpl-miR-novel41	7mer-1a	742	748	-0.648	Forkhead box protein N3	CHES-1-like	-5.49	1.38	0.00031
DPOGS203530	dpl-miR-306	8mer-1a	383	390	-0.965	hypothetical protein DAPPUDRAFT_307561		-1.66	1.39	0.0012
DPOGS203530	dpl-miR-278-5p	7mer-m8	59	65	-0.768	hypothetical protein DAPPUDRAFT_307561		-1.66	1.39	0.0012
DPOGS203530	dpl-miR-279b	7mer-m8	969	975	-0.67	hypothetical protein DAPPUDRAFT_307561		-3.73	1.39	0.0012
DPOGS207651	dpl-miR-100	8mer-1a	458	465	-1.265	DpUGT46F1		-0.77	1.4	0.018
DPOGS210475	dpl-miR-2a-1-3p	8mer-1a	559	566	-1.252	Adipokinetic hormone receptor	AkhR	-1.19	1.4	0.00034
DPOGS206373	dpl-miR-9a	8mer-1a	486	493	-1.242	Wnt inhibitory factor 1	shf	-1.42	1.4	0.008
DPOGS206373	dpl-miR-2a-1-5p	7mer-m8	73	79	-0.698	Wnt inhibitory factor 1	shf	-1.36	1.4	0.008
DPOGS211808	dpl-miR-2755	7mer-1a	1248	1254	-0.656	Zinc finger protein 324A		-2.29	1.4	0.0047
DPOGS206373	dpl-miR-100	7mer-m8	546	552	-0.621	Wnt inhibitory factor 1	shf	-0.77	1.4	0.008
DPOGS201864	dpl-miR-2755	7mer-1a	1258	1264	-0.608	PREDICTED: uncharacterized protein LOC100881293		-2.29	1.4	0.00037
DPOGS211734	dpl-miR-275	7mer-m8	440	446	-0.976	hypothetical protein TcasGA2_TC009802	inaD	-1.71	1.41	0.0013
DPOGS203555	dpl-miR-2755	7mer-m8	265	271	-0.759	Ornithine decarboxylase	Odc1	-2.29	1.41	0.0006
DPOGS211734	dpl-miR-100	7mer-m8	307	313	-0.669	hypothetical protein TcasGA2_TC009802	inaD	-0.77	1.41	0.0013
DPOGS209055	dpl-miR-279d	8mer-1a	495	502	-1.308	PREDICTED: uncharacterized protein LOC100875645	CG10710	-1.4	1.42	0.0021
DPOGS214724	dpl-miR-2a-1-5p	8mer-1a	298	305	-1.094	Cysteine proteinase inhibitor		-1.36	1.42	0.00083
DPOGS214724	dpl-miR-276	7mer-m8	994	1000	-0.824	Cysteine proteinase inhibitor		-1.98	1.42	0.00083
DPOGS209055	dpl-miR-278-5p	7mer-1a	96	102	-0.769	PREDICTED: uncharacterized protein LOC100875645	CG10710	-1.66	1.42	0.0021
DPOGS209055	dpl-miR-307	7mer-m8	1030	1036	-0.637	PREDICTED: uncharacterized protein LOC100875645	CG10710	-3.14	1.42	0.0021
DPOGS214724	dpl-miR-9c	7mer-m8	790	796	-0.608	Cysteine proteinase inhibitor		-2.94	1.42	0.00083
DPOGS214432	dpl-miR-2a-1-3p	7mer-m8	52	58	-0.622	ATP-binding cassette transporter		-1.19	1.44	0.0016
DPOGS213642	dpl-miR-novel41	7mer-m8	1108	1114	-0.649	DPOGS213642-PA		-5.49	1.45	0.0013
DPOGS202939	dpl-miR-279d	7mer-1a	116	122	-0.621	Adenylate cyclase		-1.4	1.45	0.0024
DPOGS209159	dpl-miR-279d	7mer-m8	241	247	-0.669	Phosphotransferase	Hex-A	-1.4	1.46	0.0011
DPOGS214051	dpl-miR-1175-3p	8mer-1a	216	223	-1.347	hypothetical protein TcasGA2_TC013527	CG13295	-1.73	1.48	0.00072
DPOGS208509	dpl-miR-306	7mer-m8	1660	1666	-0.606	DPOGS208509-PA	IP3K2	-1.66	1.48	0.00037
DPOGS209867	dpl-miR-novel36	8mer-1a	1990	1997	-1.338	Tubulointerstitial nephritis antigen	Swim	-4.01	1.49	0.016
DPOGS214214	dpl-miR-279d	7mer-m8	462	468	-0.73	G-protein coupled receptor Mth2		-1.4	1.49	0.001
DPOGS201129	dpl-miR-279b	7mer-m8	42	48	-0.716	WD repeat domain phosphoinositide-interacting protein 2	Atg18a	-3.73	1.49	0.0031
DPOGS201129	dpl-miR-novel41	7mer-m8	486	492	-0.637	WD repeat domain phosphoinositide-interacting protein 2	Atg18a	-5.49	1.49	0.0031
DPOGS206151	dpl-miR-1175-5p	8mer-1a	1974	1981	-1.495	Putative membrane-associated guanylate kinase		-0.62	1.5	0.0016
DPOGS206151	dpl-miR-1175-3p	8mer-1a	4568	4575	-1.224	Putative membrane-associated guanylate kinase		-1.73	1.5	0.0016
DPOGS206151	dpl-miR-100	8mer-1a	4770	4777	-1.183	Putative membrane-associated guanylate kinase		-0.77	1.5	0.0016
DPOGS206151	dpl-miR-novel36	8mer-1a	2989	2996	-1.178	Putative membrane-associated guanylate kinase		-4.01	1.5	0.0016
DPOGS206151	dpl-miR-2a-1-5p	8mer-1a	6028	6035	-1.15	Putative membrane-associated guanylate kinase		-1.36	1.5	0.0016
DPOGS206151	dpl-miR-278-3p	7mer-1a	6059	6065	-0.677	Putative membrane-associated guanylate kinase		-2.75	1.5	0.0016
DPOGS206151	dpl-miR-2a-1-3p	7mer-m8	2064	2070	-0.669	Putative membrane-associated guanylate kinase		-1.19	1.5	0.0016
DPOGS206151	dpl-miR-2755	7mer-1a	1637	1643	-0.647	Putative membrane-associated guanylate kinase		-2.29	1.5	0.0016
DPOGS203989	dpl-miR-9c	7mer-m8	212	218	-0.798	PREDICTED: band 7 protein AGAP004871-like isoform 2	CG42540	-2.94	1.52	0.00095
DPOGS203989	dpl-miR-278-3p	7mer-1a	712	718	-0.712	PREDICTED: band 7 protein AGAP004871-like isoform 2	CG42540	-2.75	1.52	0.00095
DPOGS205971	dpl-miR-307	8mer-1a	96	103	-1.109	Putative Y71H2B.5		-3.14	1.53	0.0006
DPOGS201369	dpl-miR-276	7mer-m8	1370	1376	-0.888	Npdc-1	CG44247	-1.98	1.53	0.00034
DPOGS201452	dpl-miR-278-3p	7mer-m8	332	338	-0.887	Ken and barbie protein	ken	-2.75	1.53	0.0028
DPOGS201452	dpl-miR-1175-3p	7mer-m8	756	762	-0.766	Ken and barbie protein	ken	-1.73	1.53	0.0028
DPOGS201452	dpl-miR-279d	7mer-m8	524	530	-0.716	Ken and barbie protein	ken	-1.4	1.53	0.0028
DPOGS214034	dpl-miR-279d	7mer-m8	1304	1310	-0.704	amyloid precursor protein	Appl	-1.4	1.53	0.00035
DPOGS214034	dpl-miR-277-5p	7mer-m8	645	651	-0.677	amyloid precursor protein	Appl	-3.87	1.53	0.00035
DPOGS214034	dpl-miR-263a	7mer-1a	1862	1868	-0.607	amyloid precursor protein	Appl	-1.09	1.53	0.00035
DPOGS201492	dpl-miR-novel36	8mer-1a	472	479	-1.492	Dual specificity phosphatase	CG7378	-4.01	1.54	0.00059
DPOGS206182	dpl-miR-novel41	8mer-1a	632	639	-1.379	DPOGS206182-PA	Cyp4ad1	-5.49	1.55	0.006
DPOGS206182	dpl-miR-2a-1-3p	7mer-m8	784	790	-0.743	DPOGS206182-PA	Cyp4ad1	-1.19	1.55	0.006
DPOGS209385	dpl-miR-278-3p	7mer-m8	273	279	-0.642	Regulatory-associated protein of TOR	raptor	-2.75	1.55	0.00024
DPOGS209385	dpl-miR-2755	7mer-m8	749	755	-0.611	Regulatory-associated protein of TOR	raptor	-2.29	1.55	0.00024
DPOGS206847	dpl-miR-100	8mer-1a	179	186	-1.23	Putative Sodium/dicarboxylate cotransporter		-0.77	1.56	0.00029
DPOGS208890	dpl-miR-276	7mer-1a	265	271	-0.665	Putative 5-aminoimidazole-4-carboxamide ribonucleotide formyltransferase/IMP cyclohydrolase	CG11089	-1.98	1.56	0.011
DPOGS212050	dpl-miR-278-3p	7mer-1a	374	380	-0.699	DPOGS212050-PA		-2.75	1.57	0.00037
DPOGS204745	dpl-miR-9c	7mer-m8	435	441	-0.704	Glycine N-methyltransferase like protein	Gnmt	-2.94	1.58	0.00095
DPOGS205114	dpl-miR-279d	7mer-m8	227	233	-0.734	hypothetical protein DAPPUDRAFT_315465	Rbbp5	-1.4	1.59	0.0013
DPOGS203815	dpl-miR-263a	7mer-m8	670	676	-0.74	Weary isoform C		-1.09	1.6	0.00089
DPOGS203803	dpl-miR-1175-3p	8mer-1a	1432	1439	-1.212	C-Maf-inducing protein isoform 1		-1.73	1.61	0.0005
DPOGS203803	dpl-miR-2a-1-3p	8mer-1a	1310	1317	-1.166	C-Maf-inducing protein isoform 1		-1.19	1.61	0.0005
DPOGS202720	dpl-miR-278-5p	7mer-1a	326	332	-0.769	Inhibin beta chain like protein	Actbeta	-1.66	1.61	0.0043
DPOGS203803	dpl-miR-275	7mer-m8	18	24	-0.737	C-Maf-inducing protein isoform 1		-1.71	1.61	0.0005
DPOGS203564	dpl-miR-277-5p	7mer-m8	274	280	-0.669	PREDICTED: uncharacterized protein KIAA1310 homolog		-3.87	1.62	0.0081
DPOGS215457	dpl-miR-9c	8mer-1a	382	389	-1.371	Mitochondrial carrier protein Rim2p/mrs12p	Rim2	-2.94	1.64	0.00084
DPOGS204112	dpl-miR-novel41	8mer-1a	583	590	-1.242	PREDICTED: similar to UPF0493 protein KIAA1632 homolog		-5.49	1.64	0.00074
DPOGS215457	dpl-miR-2a-1-3p	7mer-m8	933	939	-0.737	Mitochondrial carrier protein Rim2p/mrs12p	Rim2	-1.19	1.64	0.00084
DPOGS215457	dpl-miR-9a	7mer-1a	351	357	-0.634	Mitochondrial carrier protein Rim2p/mrs12p	Rim2	-1.42	1.64	0.00084
DPOGS215457	dpl-miR-novel41	7mer-1a	900	906	-0.633	Mitochondrial carrier protein Rim2p/mrs12p	Rim2	-5.49	1.64	0.00084
DPOGS213653	dpl-miR-2755	7mer-m8	392	398	-0.717	Transporter	Gat	-2.29	1.65	0.00046
DPOGS209800	dpl-miR-1175-5p	8mer-1a	111	118	-1.374	Absent small or homeotic discs 2 isoform D	ash2	-0.62	1.66	0.00031
DPOGS209800	dpl-miR-2a-1-5p	8mer-1a	119	126	-1.133	Absent small or homeotic discs 2 isoform D	ash2	-1.36	1.66	0.00031
DPOGS209800	dpl-miR-100	7mer-m8	960	966	-0.697	Absent small or homeotic discs 2 isoform D	ash2	-0.77	1.66	0.00031
DPOGS215596	dpl-miR-276	7mer-1a	665	671	-0.706	Putative popeye protein 3		-1.98	1.68	0.0086
DPOGS215596	dpl-miR-1175-5p	7mer-m8	397	403	-0.702	Putative popeye protein 3		-0.62	1.68	0.0086
DPOGS207226	dpl-miR-9a	7mer-m8	403	409	-0.675	AMP dependent coa ligase		-1.42	1.68	0.0018
DPOGS215416	dpl-miR-2755	8mer-1a	1147	1154	-1.495	Poly	Gld2	-2.29	1.69	0.00062
DPOGS206078	dpl-miR-9c	8mer-1a	335	342	-1.325	Sodium-coupled monocarboxylate transporter 1	CG5687	-2.94	1.69	0.0025
DPOGS207085	dpl-miR-100	8mer-1a	382	389	-1.199	Hemolymph proteinase 19	CG9649	-0.77	1.69	0.00019
DPOGS213908	dpl-miR-275	7mer-m8	37	43	-0.765	hypothetical protein DVIR88_6g0030		-1.71	1.69	0.0013
DPOGS215416	dpl-miR-263a	7mer-m8	389	395	-0.676	Poly	Gld2	-1.09	1.69	0.00062
DPOGS215416	dpl-miR-2a-1-3p	7mer-m8	195	201	-0.624	Poly	Gld2	-1.19	1.69	0.00062
DPOGS215416	dpl-miR-279d	7mer-m8	368	374	-0.612	Poly	Gld2	-1.4	1.69	0.00062
DPOGS213908	dpl-miR-307	7mer-m8	91	97	-0.608	hypothetical protein DVIR88_6g0030		-3.14	1.69	0.0013
DPOGS206005	dpl-miR-263a	8mer-1a	392	399	-1.359	Putative receptor associated protein RIC-3	RIC-3	-1.09	1.7	0.00029
DPOGS201900	dpl-miR-278-3p	7mer-m8	57	63	-0.837	CKLF MARVEL transmembrane domain-containing protein 4	CG12730	-2.75	1.71	0.0004
DPOGS202675	dpl-miR-novel36	8mer-1a	227	234	-1.375	Neurotransmitter gated ion channel	CG12344	-4.01	1.72	0.00077
DPOGS202675	dpl-miR-100	7mer-m8	457	463	-0.757	Neurotransmitter gated ion channel	CG12344	-0.77	1.72	0.00077
DPOGS209527	dpl-miR-novel41	7mer-m8	660	666	-0.704	DpUGT33AD1	CG17322	-5.49	1.72	0.032
DPOGS214397	dpl-miR-279d	7mer-1a	693	699	-0.623	Scavenger receptor class B member 1 like protein	dsb	-1.4	1.72	0.00039
DPOGS201301	dpl-miR-263a	7mer-1a	28	34	-0.606	Glycerol-3-phosphate dehydrogenase	Gpo1	-1.09	1.72	0.0021
DPOGS209596	dpl-miR-9a	7mer-m8	891	897	-0.738	integrin alpha 2	if	-1.42	1.75	0.00024
DPOGS209596	dpl-miR-279d	7mer-m8	560	566	-0.698	integrin alpha 2	if	-1.4	1.75	0.00024
DPOGS209596	dpl-miR-2755	7mer-1a	630	636	-0.654	integrin alpha 2	if	-2.29	1.75	0.00024
DPOGS202677	dpl-miR-9c	7mer-1a	345	351	-0.603	Amino acid transporter		-2.94	1.75	0.012
DPOGS208066	dpl-miR-2755	7mer-1a	488	494	-0.639	ABC transporter family C protein ABCC2		-2.29	1.76	0.0015
DPOGS208030	dpl-miR-9c	8mer-1a	1837	1844	-1.253	Synaptic vesicle protein		-2.94	1.81	0.00041
DPOGS208030	dpl-miR-9a	7mer-m8	1453	1459	-0.739	Synaptic vesicle protein		-1.42	1.81	0.00041
DPOGS208658	dpl-miR-100	8mer-1a	160	167	-1.149	Multiple C2 and transmembrane domain-containing protein 1		-0.77	1.83	0.0022
DPOGS200423	dpl-miR-306	7mer-m8	219	225	-0.694	DPOGS200423-PA		-1.66	1.85	0.00037
DPOGS200423	dpl-miR-263a	7mer-1a	680	686	-0.661	DPOGS200423-PA		-1.09	1.85	0.00037
DPOGS204514	dpl-miR-276	7mer-m8	516	522	-0.626	S-adenosylmethionine synthase	Sam-S	-1.98	1.85	0.0007
DPOGS200423	dpl-miR-9c	7mer-1a	567	573	-0.603	DPOGS200423-PA		-2.94	1.85	0.00037
DPOGS200379	dpl-miR-2a-1-5p	7mer-m8	2131	2137	-0.603	Putative ATP-binding cassette sub-family A member 3		-1.36	1.88	0.0023
DPOGS200838	dpl-miR-2a-1-5p	8mer-1a	881	888	-1.144	PREDICTED: contactin-5-like	CG15312	-1.36	1.9	0.011
DPOGS200838	dpl-miR-307	8mer-1a	4731	4738	-1.14	PREDICTED: contactin-5-like	CG15312	-3.14	1.9	0.011
DPOGS200838	dpl-miR-276	7mer-m8	4903	4909	-0.875	PREDICTED: contactin-5-like	CG15312	-1.98	1.9	0.011
DPOGS200838	dpl-miR-2755	7mer-1a	1185	1191	-0.722	PREDICTED: contactin-5-like	CG15312	-2.29	1.9	0.011
DPOGS206814	dpl-miR-9a	7mer-m8	38	44	-0.719	hypothetical protein AaeL_AAEL014801		-1.42	1.9	0.008
DPOGS200838	dpl-miR-263a	7mer-1a	2167	2173	-0.61	PREDICTED: contactin-5-like	CG15312	-1.09	1.9	0.011
DPOGS207171	dpl-miR-100	8mer-1a	806	813	-1.169	Putative forkhead domain-containing protein	croc	-0.77	1.91	0.0019
DPOGS207171	dpl-miR-278-3p	7mer-m8	363	369	-0.877	Putative forkhead domain-containing protein	croc	-2.75	1.91	0.0019
DPOGS207171	dpl-miR-9a	7mer-m8	520	526	-0.734	Putative forkhead domain-containing protein	croc	-1.42	1.91	0.0019
DPOGS205733	dpl-miR-277-5p	8mer-1a	608	615	-1.306	Solute carrier family 25 member 38 homolog	aralar1	-3.87	1.93	0.00082
DPOGS201291	dpl-miR-277-5p	7mer-m8	129	135	-0.693	PREDICTED: hypothetical protein LOC100569183		-3.87	1.95	0.00029
DPOGS201291	dpl-miR-2a-1-3p	7mer-m8	398	404	-0.684	PREDICTED: hypothetical protein LOC100569183		-1.19	1.95	0.00029
DPOGS211050	dpl-miR-279d	8mer-1a	51	58	-1.338	Guanylate cyclase		-1.4	1.96	0.00024
DPOGS211050	dpl-miR-100	8mer-1a	854	861	-1.045	Guanylate cyclase		-0.77	1.96	0.00024
DPOGS211050	dpl-miR-1175-3p	7mer-m8	756	762	-0.719	Guanylate cyclase		-1.73	1.96	0.00024
DPOGS211050	dpl-miR-263a	7mer-1a	865	871	-0.609	Guanylate cyclase		-1.09	1.96	0.00024
DPOGS213393	dpl-miR-276	7mer-m8	443	449	-0.856	Lipase		-1.98	1.97	0.0032
DPOGS213393	dpl-miR-9c	7mer-m8	37	43	-0.755	Lipase		-2.94	1.97	0.0032
DPOGS202111	dpl-miR-277-5p	7mer-m8	1090	1096	-0.722	Putative Tob1 protein	Tob	-3.87	2.01	0.0013
DPOGS202111	dpl-miR-279d	7mer-1a	1589	1595	-0.664	Putative Tob1 protein	Tob	-1.4	2.01	0.0013
DPOGS208025	dpl-miR-276	8mer-1a	200	207	-1.381	protein-tyrosine phosphatase n9	Ptpmeg2	-1.98	2.03	0.00015
DPOGS208025	dpl-miR-275	7mer-1a	855	861	-0.631	protein-tyrosine phosphatase n9	Ptpmeg2	-1.71	2.03	0.00015
DPOGS208025	dpl-miR-2755	7mer-1a	110	116	-0.616	protein-tyrosine phosphatase n9	Ptpmeg2	-2.29	2.03	0.00015
DPOGS204828	dpl-miR-1175-3p	8mer-1a	1391	1398	-1.389	GF21072	CG3630	-1.73	2.05	0.0087
DPOGS204828	dpl-miR-279d	7mer-m8	1156	1162	-0.868	GF21072	CG3630	-1.4	2.05	0.0087
DPOGS213914	dpl-miR-2a-1-3p	7mer-m8	160	166	-0.693	Sugar transporter protein 2		-1.19	2.05	0.0012
DPOGS200140	dpl-miR-2a-1-3p	7mer-m8	245	251	-0.618	PREDICTED: similar to IP09257p		-1.19	2.05	0.0029
DPOGS213778	dpl-miR-2755	8mer-1a	121	128	-1.339	PREDICTED: hypothetical protein LOC100646063	CG13003	-2.29	2.06	0.0019
DPOGS213778	dpl-miR-307	8mer-1a	191	198	-1.165	PREDICTED: hypothetical protein LOC100646063	CG13003	-3.14	2.06	0.0019
DPOGS207059	dpl-miR-2a-1-3p	7mer-m8	18	24	-0.688	Putative glucose dehydrogenase	CG9518	-1.19	2.1	0.019
DPOGS208949	dpl-miR-9c	7mer-m8	1336	1342	-0.701	tusp, isoform D	Tusp	-2.94	2.11	0.0029
DPOGS208949	dpl-miR-1175-5p	7mer-m8	2831	2837	-0.7	tusp, isoform D	Tusp	-0.62	2.11	0.0029
DPOGS208949	dpl-miR-100	7mer-m8	2060	2066	-0.637	tusp, isoform D	Tusp	-0.77	2.11	0.0029
DPOGS202349	dpl-miR-2755	7mer-1a	724	730	-0.699	Labial	lab	-2.29	2.14	0.00047
DPOGS204393	dpl-miR-2a-1-3p	7mer-m8	25	31	-0.754	1-acyl-sn-glycerol-3-phosphate acyltransferase	fu12	-1.19	2.15	0.00032
DPOGS215190	dpl-miR-278-5p	7mer-m8	76	82	-0.906	Organic anion transporter		-1.66	2.16	0.0065
DPOGS207956	dpl-miR-276	7mer-1a	429	435	-0.764	PREDICTED: hypothetical protein LOC551765	CG12814	-1.98	2.16	0.019
DPOGS215190	dpl-miR-9c	7mer-m8	238	244	-0.756	Organic anion transporter		-2.94	2.16	0.0065
DPOGS208576	dpl-miR-276	7mer-m8	157	163	-0.931	Uridine phosphorylase 1 like protein	CG6330	-1.98	2.17	0.002
DPOGS208576	dpl-miR-1175-3p	7mer-m8	1375	1381	-0.709	Uridine phosphorylase 1 like protein	CG6330	-1.73	2.17	0.002
DPOGS208576	dpl-miR-9a	7mer-1a	1437	1443	-0.602	Uridine phosphorylase 1 like protein	CG6330	-1.42	2.17	0.002
DPOGS207739	dpl-miR-279b	7mer-1a	141	147	-0.614	Putative gamma glutamyl transpeptidase	CG17636	-3.73	2.18	0.00042
DPOGS200187	dpl-miR-9a	8mer-1a	365	372	-1.593	DPOGS200187-PA	CG32564	-1.42	2.19	0.01
DPOGS207635	dpl-miR-278-3p	7mer-m8	845	851	-0.887	Putative tribbles protein 2		-2.75	2.19	0.00018
DPOGS200731	dpl-miR-1175-3p	7mer-m8	1014	1020	-0.769	Tetraspanin		-1.73	2.19	0.00015
DPOGS207635	dpl-miR-2755	7mer-1a	829	835	-0.689	Putative tribbles protein 2		-2.29	2.19	0.00018
DPOGS207635	dpl-miR-279d	7mer-1a	1357	1363	-0.63	Putative tribbles protein 2		-1.4	2.19	0.00018
DPOGS212948	dpl-miR-9c	7mer-1a	390	396	-0.609	PREDICTED: BCL2/adenovirus E1B 19 kDa protein-interacting protein 3-like	unnamed	-2.94	2.22	0.0016
DPOGS208863	dpl-miR-2755	7mer-1a	1680	1686	-0.683	Forkhead box sub-group O	foxo	-2.29	2.23	0.00024
DPOGS212001	dpl-miR-278-3p	8mer-1a	20	27	-1.568	hypothetical protein CcBV_23.1		-2.75	2.24	0.0025
DPOGS202610	dpl-miR-279d	7mer-m8	176	182	-0.726	Putative corticotropin releasing hormone binding protein	CG15537	-1.4	2.27	0.0055
DPOGS207955	dpl-miR-279d	7mer-m8	233	239	-0.716	Putative metalloproteinase inhibitor 3	Timp	-1.4	2.27	0.00059
DPOGS205814	dpl-miR-novel41	8mer-1a	93	100	-1.273	Xanthine dehydrogenase	immuneinducedmolecule1	-5.49	2.31	0.00037
DPOGS205814	dpl-miR-278-3p	7mer-m8	1208	1214	-0.808	Xanthine dehydrogenase	immuneinducedmolecule1	-2.75	2.31	0.00037
DPOGS203007	dpl-miR-279b	7mer-1a	93	99	-0.71	Phenylalanine hydroxylase	Hn	-3.73	2.31	0.0023
DPOGS203007	dpl-miR-279d	7mer-1a	1806	1812	-0.627	Phenylalanine hydroxylase	Hn	-1.4	2.31	0.0023
DPOGS206903	dpl-miR-100	8mer-1a	647	654	-1.332	PREDICTED: hypothetical protein LOC100169228	qvr	-0.77	2.34	0.0046
DPOGS206903	dpl-miR-9a	7mer-m8	267	273	-0.856	PREDICTED: hypothetical protein LOC100169228	qvr	-1.42	2.34	0.0046
DPOGS212826	dpl-miR-2755	7mer-m8	606	612	-0.768	Carboxylic ester hydrolase		-2.29	2.34	0.0038
DPOGS206903	dpl-miR-279d	7mer-1a	111	117	-0.684	PREDICTED: hypothetical protein LOC100169228	qvr	-1.4	2.34	0.0046
DPOGS205821	dpl-miR-279d	8mer-1a	960	967	-1.333	Kinesin-like protein	Klp68D	-1.4	2.36	0.0004
DPOGS205821	dpl-miR-2a-1-3p	8mer-1a	479	486	-1.166	Kinesin-like protein	Klp68D	-1.19	2.36	0.0004
DPOGS205821	dpl-miR-2755	7mer-m8	360	366	-0.757	Kinesin-like protein	Klp68D	-2.29	2.36	0.0004
DPOGS210578	dpl-miR-2a-1-3p	7mer-m8	265	271	-0.767	SV2 protein 1	CG31106	-1.19	2.38	0.0058
DPOGS208465	dpl-miR-2a-1-5p	8mer-1a	155	162	-1.128	PREDICTED: uncharacterized protein LOC100883063	CG15544	-1.36	2.4	0.00072
DPOGS201438	dpl-miR-276	7mer-m8	102	108	-0.63	Glycogenin-1	Gyg	-1.98	2.43	0.00029
DPOGS210574	dpl-miR-279d	7mer-1a	416	422	-0.607	PREDICTED: similar to CG8080 CG8080-PA, partial	CG8080	-1.4	2.43	0.00047
DPOGS211578	dpl-miR-2a-1-5p	8mer-1a	131	138	-1.271	DPOGS211578-PA	CG33017	-1.36	2.45	0.0013
DPOGS208787	dpl-miR-278-5p	8mer-1a	409	416	-1.65	Amidophosphoribosyltransferase	Prat2	-1.66	2.48	0.0012
DPOGS208787	dpl-miR-279b	8mer-1a	74	81	-1.375	Amidophosphoribosyltransferase	Prat2	-3.73	2.48	0.0012
DPOGS208787	dpl-miR-novel41	7mer-m8	1040	1046	-0.757	Amidophosphoribosyltransferase	Prat2	-5.49	2.48	0.0012
DPOGS208787	dpl-miR-100	7mer-m8	1504	1510	-0.724	Amidophosphoribosyltransferase	Prat2	-0.77	2.48	0.0012
DPOGS201743	dpl-miR-2a-1-3p	7mer-m8	869	875	-0.768	Lipin-3	Lpin	-1.19	2.52	0.00069
DPOGS207949	dpl-miR-1175-3p	8mer-1a	141	148	-1.235	DPOGS207949-PA	CG13285	-1.73	2.54	0.014
DPOGS204852	dpl-miR-2755	7mer-1a	60	66	-0.607	hypothetical protein AaeL_AAEL005155		-2.29	2.54	0.0003
DPOGS210758	dpl-miR-9c	7mer-m8	141	147	-0.85	DPOGS210758-PA		-2.94	2.56	0.0085
DPOGS206438	dpl-miR-9c	8mer-1a	1145	1152	-1.28	DpUGT39B6	Ugt86Dd	-2.94	2.57	0.013
DPOGS206438	dpl-miR-novel41	7mer-m8	735	741	-0.734	DpUGT39B6	Ugt86Dd	-5.49	2.57	0.013
DPOGS206438	dpl-miR-2755	7mer-1a	273	279	-0.694	DpUGT39B6	Ugt86Dd	-2.29	2.57	0.013
DPOGS206438	dpl-miR-279d	7mer-1a	1055	1061	-0.601	DpUGT39B6	Ugt86Dd	-1.4	2.57	0.013
DPOGS215703	dpl-miR-2a-1-3p	7mer-m8	924	930	-0.627	AGAP000275-PA		-1.19	2.62	0.0013
DPOGS208829	dpl-miR-9c	7mer-m8	92	98	-0.751	Phosphoribosylaminoimidazole carboxylase phosphoribosylaminoimidazole succinocarboxamide synthetase	Paics	-2.94	2.65	0.0015
DPOGS200520	dpl-miR-9c	7mer-1a	101	107	-0.609	Nanos protein		-2.94	2.65	0.0055
DPOGS213250	dpl-miR-278-3p	8mer-1a	240	247	-1.336	conserved hypothetical protein	Sgs3	-2.75	2.67	0.0078
DPOGS213250	dpl-miR-279d	8mer-1a	963	970	-1.171	conserved hypothetical protein	Sgs3	-1.4	2.67	0.0078
DPOGS202185	dpl-miR-2755	7mer-m8	99	105	-0.799	Oxidase/peroxidase		-2.29	2.67	0.002
DPOGS203519	dpl-miR-279d	7mer-1a	1652	1658	-0.631	hypothetical protein SINV_07382	CG7083	-1.4	2.67	0.00075
DPOGS208596	dpl-miR-2755	7mer-1a	162	168	-0.692	PREDICTED: hypothetical protein LOC100680254 isoform 1	CG15186	-2.29	2.68	0.00022
DPOGS207082	dpl-miR-2755	7mer-m8	372	378	-0.642	p270	FASN3	-2.29	2.76	0.0004
DPOGS200180	dpl-miR-1175-3p	8mer-1a	923	930	-1.272	hypothetical protein G5I_04007	Ttd14	-1.73	2.78	0.00025
DPOGS200180	dpl-miR-278-3p	7mer-1a	543	549	-0.724	hypothetical protein G5I_04007	Ttd14	-2.75	2.78	0.00025
DPOGS200180	dpl-miR-277-5p	7mer-m8	859	865	-0.667	hypothetical protein G5I_04007	Ttd14	-3.87	2.78	0.00025
DPOGS200180	dpl-miR-100	7mer-m8	452	458	-0.653	hypothetical protein G5I_04007	Ttd14	-0.77	2.78	0.00025
DPOGS213202	dpl-miR-277-5p	7mer-1a	673	679	-0.628	DPOGS213202-PA	CG43759	-3.87	2.78	0.0047
DPOGS212035	dpl-miR-2755	7mer-m8	77	83	-0.68	GH17461		-2.29	2.83	0.007
DPOGS200031	dpl-miR-100	7mer-m8	174	180	-0.621	Hemolymph proteinase 9		-0.77	2.88	0.013
DPOGS201481	dpl-miR-novel36	8mer-1a	381	388	-1.475	Insect intestinal lipase 7		-4.01	2.99	0.003
DPOGS201481	dpl-miR-100	7mer-m8	666	672	-0.663	Insect intestinal lipase 7		-0.77	2.99	0.003
DPOGS201481	dpl-miR-277-5p	7mer-m8	671	677	-0.654	Insect intestinal lipase 7		-3.87	2.99	0.003
DPOGS201136	dpl-miR-9c	7mer-m8	27	33	-0.758	Transcription factor Ets		-2.94	3.11	0.00017
DPOGS201136	dpl-miR-2a-1-3p	7mer-m8	944	950	-0.711	Transcription factor Ets		-1.19	3.11	0.00017
DPOGS204626	dpl-miR-279d	7mer-1a	5342	5348	-0.631	Transmembrane protein 86A	CG9903	-1.4	3.17	0.00032
DPOGS204626	dpl-miR-277-5p	7mer-m8	5319	5325	-0.621	Transmembrane protein 86A	CG9903	-3.87	3.17	0.00032
DPOGS201066	dpl-miR-9a	7mer-1a	195	201	-0.626	Alpha-glucosidase		-1.42	3.19	0.011
DPOGS209520	dpl-miR-263a	7mer-1a	123	129	-0.614	DPOGS209520-PA	CG13131	-1.09	3.36	0.0036
DPOGS202676	dpl-miR-278-3p	8mer-1a	589	596	-1.599	Amino acid transporter		-2.75	3.42	0.002
DPOGS201683	dpl-miR-9c	7mer-1a	101	107	-0.607	Nanos protein		-2.94	3.42	0.014
DPOGS212025	dpl-miR-263a	7mer-m8	203	209	-0.691	Takeout protein 3	CG31189	-1.09	3.53	0.024
DPOGS204664	dpl-miR-9c	8mer-1a	542	549	-1.542	Eukaryotic translation initiation factor 4E-binding protein 2	Thor	-2.94	3.85	0.00032
DPOGS204664	dpl-miR-279d	7mer-m8	106	112	-0.865	Eukaryotic translation initiation factor 4E-binding protein 2	Thor	-1.4	3.85	0.00032
DPOGS204664	dpl-miR-100	7mer-m8	929	935	-0.791	Eukaryotic translation initiation factor 4E-binding protein 2	Thor	-0.77	3.85	0.00032
DPOGS204664	dpl-miR-1175-3p	7mer-m8	594	600	-0.645	Eukaryotic translation initiation factor 4E-binding protein 2	Thor	-1.73	3.85	0.00032
DPOGS209418	dpl-miR-2a-1-3p	8mer-1a	141	148	-1.356	Cuticular protein RR-1 motif 15		-1.19	4.08	0.034
DPOGS202840	dpl-miR-279d	7mer-m8	503	509	-0.752	Cuticular protein RR-1 motif 55	Cpr97Eb	-1.4	4.49	0.014
DPOGS202840	dpl-miR-277-5p	7mer-m8	212	218	-0.646	Cuticular protein RR-1 motif 55	Cpr97Eb	-3.87	4.49	0.014
DPOGS208410	dpl-miR-278-3p	8mer-1a	36	43	-1.67	Putative serine/threonine kinase		-2.75	4.63	0.003
DPOGS208410	dpl-miR-9c	8mer-1a	45	52	-1.385	Putative serine/threonine kinase		-2.94	4.63	0.003
DPOGS208410	dpl-miR-9a	7mer-1a	157	163	-0.62	Putative serine/threonine kinase		-1.42	4.63	0.003
DPOGS205266	dpl-miR-2a-1-3p	7mer-m8	25	31	-0.869	JH-inducible protein	CG13315	-1.19	4.87	0.0011
DPOGS205266	dpl-miR-2755	7mer-1a	95	101	-0.769	JH-inducible protein	CG13315	-2.29	4.87	0.0011
DPOGS208010	dpl-miR-100	7mer-m8	16	22	-0.735	Cuticular protein RR-2 motif 76		-0.77	5.47	0.043
DPOGS215654	dpl-miR-2a-1-3p	7mer-m8	114	120	-0.82	conserved hypothetical protein	CG13101	-1.19	5.67	0.019
DPOGS215654	dpl-miR-9c	7mer-m8	181	187	-0.754	conserved hypothetical protein	CG13101	-2.94	5.67	0.019
